## Supplemental Tables 1-12 for "Postnatal conversion of methylcytosine to hydroxymethylcytosine reconfigures the human neuronal epigenome": TableS11_ageDEGs_trend.xlsx

### Sheet: TableS3_ageDEGs_trend
gene_ID	gene_name	celltype	trend
ENSG00000004777.18	ARHGAP33	GABA	Early-Down
ENSG00000006118.15	TMEM132A	GABA	Early-Down
ENSG00000007264.15	MATK	GABA	Early-Down
ENSG00000008988.11	RPS20	GABA	Early-Down
ENSG00000010810.17	FYN	GABA	Early-Down
ENSG00000011083.9	SLC6A7	GABA	Early-Down
ENSG00000011332.20	DPF1	GABA	Early-Down
ENSG00000011451.21	WIZ	GABA	Early-Down
ENSG00000011677.13	GABRA3	GABA	Early-Down
ENSG00000013619.14	MAMLD1	GABA	Early-Down
ENSG00000015133.19	CCDC88C	GABA	Early-Down
ENSG00000021574.13	SPAST	GABA	Early-Down
ENSG00000034510.6	TMSB10	GABA	Early-Down
ENSG00000038382.20	TRIO	GABA	Early-Down
ENSG00000039560.14	RAI14	GABA	Early-Down
ENSG00000041515.16	MYO16	GABA	Early-Down
ENSG00000044090.11	CUL7	GABA	Early-Down
ENSG00000044524.11	EPHA3	GABA	Early-Down
ENSG00000048140.18	TSPAN17	GABA	Early-Down
ENSG00000049130.16	KITLG	GABA	Early-Down
ENSG00000050030.16	NEXMIF	GABA	Early-Down
ENSG00000053438.11	NNAT	GABA	Early-Down
ENSG00000054793.14	ATP9A	GABA	Early-Down
ENSG00000058262.10	SEC61A1	GABA	Early-Down
ENSG00000059915.17	PSD	GABA	Early-Down
ENSG00000063015.20	SEZ6	GABA	Early-Down
ENSG00000064547.14	LPAR2	GABA	Early-Down
ENSG00000064692.20	SNCAIP	GABA	Early-Down
ENSG00000065320.9	NTN1	GABA	Early-Down
ENSG00000065526.12	SPEN	GABA	Early-Down
ENSG00000065600.13	PACC1	GABA	Early-Down
ENSG00000065978.19	YBX1	GABA	Early-Down
ENSG00000066135.13	KDM4A	GABA	Early-Down
ENSG00000067840.12	PDZD4	GABA	Early-Down
ENSG00000068305.17	MEF2A	GABA	Early-Down
ENSG00000068615.19	REEP1	GABA	Early-Down
ENSG00000068796.19	KIF2A	GABA	Early-Down
ENSG00000069188.17	SDK2	GABA	Early-Down
ENSG00000070081.17	NUCB2	GABA	Early-Down
ENSG00000070614.15	NDST1	GABA	Early-Down
ENSG00000070756.17	PABPC1	GABA	Early-Down
ENSG00000071054.16	MAP4K4	GABA	Early-Down
ENSG00000071082.11	RPL31	GABA	Early-Down
ENSG00000072071.16	ADGRL1	GABA	Early-Down
ENSG00000072832.15	CRMP1	GABA	Early-Down
ENSG00000073712.15	FERMT2	GABA	Early-Down
ENSG00000073849.16	ST6GAL1	GABA	Early-Down
ENSG00000075213.11	SEMA3A	GABA	Early-Down
ENSG00000075240.17	GRAMD4	GABA	Early-Down
ENSG00000075461.6	CACNG4	GABA	Early-Down
ENSG00000076826.10	CAMSAP3	GABA	Early-Down
ENSG00000077279.20	DCX	GABA	Early-Down
ENSG00000077522.14	ACTN2	GABA	Early-Down
ENSG00000078725.13	BRINP1	GABA	Early-Down
ENSG00000079432.8	CIC	GABA	Early-Down
ENSG00000081189.16	MEF2C	GABA	Early-Down
ENSG00000081985.13	IL12RB2	GABA	Early-Down
ENSG00000082512.15	TRAF5	GABA	Early-Down
ENSG00000083290.20	ULK2	GABA	Early-Down
ENSG00000083845.9	RPS5	GABA	Early-Down
ENSG00000084628.10	NKAIN1	GABA	Early-Down
ENSG00000085224.23	ATRX	GABA	Early-Down
ENSG00000086717.18	PPEF1	GABA	Early-Down
ENSG00000087245.13	MMP2	GABA	Early-Down
ENSG00000087495.17	PHACTR3	GABA	Early-Down
ENSG00000089009.16	RPL6	GABA	Early-Down
ENSG00000089157.16	RPLP0	GABA	Early-Down
ENSG00000089351.15	GRAMD1A	GABA	Early-Down
ENSG00000090661.12	CERS4	GABA	Early-Down
ENSG00000090674.16	MCOLN1	GABA	Early-Down
ENSG00000091622.16	PITPNM3	GABA	Early-Down
ENSG00000096070.19	BRPF3	GABA	Early-Down
ENSG00000097033.14	SH3GLB1	GABA	Early-Down
ENSG00000099864.18	PALM	GABA	Early-Down
ENSG00000100027.17	YPEL1	GABA	Early-Down
ENSG00000100084.14	HIRA	GABA	Early-Down
ENSG00000100105.18	PATZ1	GABA	Early-Down
ENSG00000100106.22	TRIOBP	GABA	Early-Down
ENSG00000100147.14	CCDC134	GABA	Early-Down
ENSG00000100154.14	TTC28	GABA	Early-Down
ENSG00000100243.21	CYB5R3	GABA	Early-Down
ENSG00000100271.17	TTLL1	GABA	Early-Down
ENSG00000100433.16	KCNK10	GABA	Early-Down
ENSG00000100592.16	DAAM1	GABA	Early-Down
ENSG00000100678.19	SLC8A3	GABA	Early-Down
ENSG00000100918.13	REC8	GABA	Early-Down
ENSG00000101098.13	RIMS4	GABA	Early-Down
ENSG00000102302.8	FGD1	GABA	Early-Down
ENSG00000103056.12	SMPD3	GABA	Early-Down
ENSG00000103066.13	PLA2G15	GABA	Early-Down
ENSG00000103549.22	RNF40	GABA	Early-Down
ENSG00000104549.12	SQLE	GABA	Early-Down
ENSG00000104723.21	TUSC3	GABA	Early-Down
ENSG00000105143.12	SLC1A6	GABA	Early-Down
ENSG00000105372.8	RPS19	GABA	Early-Down
ENSG00000105426.17	PTPRS	GABA	Early-Down
ENSG00000105464.4	GRIN2D	GABA	Early-Down
ENSG00000105520.10	PLPPR2	GABA	Early-Down
ENSG00000105640.13	RPL18A	GABA	Early-Down
ENSG00000105737.9	GRIK5	GABA	Early-Down
ENSG00000106012.18	IQCE	GABA	Early-Down
ENSG00000106278.12	PTPRZ1	GABA	Early-Down
ENSG00000106327.13	TFR2	GABA	Early-Down
ENSG00000106346.11	USP42	GABA	Early-Down
ENSG00000106701.13	FSD1L	GABA	Early-Down
ENSG00000106799.13	TGFBR1	GABA	Early-Down
ENSG00000107282.8	APBA1	GABA	Early-Down
ENSG00000107882.12	SUFU	GABA	Early-Down
ENSG00000108055.10	SMC3	GABA	Early-Down
ENSG00000108107.15	RPL28	GABA	Early-Down
ENSG00000108219.15	TSPAN14	GABA	Early-Down
ENSG00000108298.12	RPL19	GABA	Early-Down
ENSG00000108828.16	VAT1	GABA	Early-Down
ENSG00000108947.5	EFNB3	GABA	Early-Down
ENSG00000109685.19	NSD2	GABA	Early-Down
ENSG00000109956.13	B3GAT1	GABA	Early-Down
ENSG00000110042.8	DTX4	GABA	Early-Down
ENSG00000110076.19	NRXN2	GABA	Early-Down
ENSG00000110400.11	NECTIN1	GABA	Early-Down
ENSG00000110881.12	ASIC1	GABA	Early-Down
ENSG00000110900.16	TSPAN11	GABA	Early-Down
ENSG00000111249.14	CUX2	GABA	Early-Down
ENSG00000111670.16	GNPTAB	GABA	Early-Down
ENSG00000111696.12	NT5DC3	GABA	Early-Down
ENSG00000113070.8	HBEGF	GABA	Early-Down
ENSG00000113140.11	SPARC	GABA	Early-Down
ENSG00000113269.14	RNF130	GABA	Early-Down
ENSG00000113273.17	ARSB	GABA	Early-Down
ENSG00000113657.13	DPYSL3	GABA	Early-Down
ENSG00000113719.16	ERGIC1	GABA	Early-Down
ENSG00000113758.13	DBN1	GABA	Early-Down
ENSG00000114353.17	GNAI2	GABA	Early-Down
ENSG00000114450.11	GNB4	GABA	Early-Down
ENSG00000114554.11	PLXNA1	GABA	Early-Down
ENSG00000114646.10	CSPG5	GABA	Early-Down
ENSG00000114948.13	ADAM23	GABA	Early-Down
ENSG00000115241.11	PPM1G	GABA	Early-Down
ENSG00000115266.12	APC2	GABA	Early-Down
ENSG00000116670.15	MAD2L2	GABA	Early-Down
ENSG00000116852.15	KIF21B	GABA	Early-Down
ENSG00000117154.12	IGSF21	GABA	Early-Down
ENSG00000117411.18	B4GALT2	GABA	Early-Down
ENSG00000117899.11	MESD	GABA	Early-Down
ENSG00000118181.11	RPS25	GABA	Early-Down
ENSG00000118263.15	KLF7	GABA	Early-Down
ENSG00000118705.17	RPN2	GABA	Early-Down
ENSG00000119682.18	AREL1	GABA	Early-Down
ENSG00000119772.17	DNMT3A	GABA	Early-Down
ENSG00000120063.10	GNA13	GABA	Early-Down
ENSG00000121210.16	TMEM131L	GABA	Early-Down
ENSG00000121289.18	CEP89	GABA	Early-Down
ENSG00000121989.15	ACVR2A	GABA	Early-Down
ENSG00000122034.17	GTF3A	GABA	Early-Down
ENSG00000122515.15	ZMIZ2	GABA	Early-Down
ENSG00000122756.15	CNTFR	GABA	Early-Down
ENSG00000122778.10	KIAA1549	GABA	Early-Down
ENSG00000122779.18	TRIM24	GABA	Early-Down
ENSG00000123143.13	PKN1	GABA	Early-Down
ENSG00000123213.23	NLN	GABA	Early-Down
ENSG00000123384.14	LRP1	GABA	Early-Down
ENSG00000124406.16	ATP8A1	GABA	Early-Down
ENSG00000124766.7	SOX4	GABA	Early-Down
ENSG00000125170.11	DOK4	GABA	Early-Down
ENSG00000125266.8	EFNB2	GABA	Early-Down
ENSG00000125691.14	RPL23	GABA	Early-Down
ENSG00000125966.10	MMP24	GABA	Early-Down
ENSG00000126243.9	LRFN3	GABA	Early-Down
ENSG00000127124.16	HIVEP3	GABA	Early-Down
ENSG00000127334.11	DYRK2	GABA	Early-Down
ENSG00000127616.19	SMARCA4	GABA	Early-Down
ENSG00000127663.15	KDM4B	GABA	Early-Down
ENSG00000127946.17	HIP1	GABA	Early-Down
ENSG00000128536.16	CDHR3	GABA	Early-Down
ENSG00000129351.17	ILF3	GABA	Early-Down
ENSG00000129353.15	SLC44A2	GABA	Early-Down
ENSG00000129951.19	PLPPR3	GABA	Early-Down
ENSG00000130224.15	LRCH2	GABA	Early-Down
ENSG00000130287.14	NCAN	GABA	Early-Down
ENSG00000130338.13	TULP4	GABA	Early-Down
ENSG00000130396.20	AFDN	GABA	Early-Down
ENSG00000130508.11	PXDN	GABA	Early-Down
ENSG00000130559.19	CAMSAP1	GABA	Early-Down
ENSG00000130584.12	ZBTB46	GABA	Early-Down
ENSG00000130787.14	HIP1R	GABA	Early-Down
ENSG00000130816.17	DNMT1	GABA	Early-Down
ENSG00000130827.6	PLXNA3	GABA	Early-Down
ENSG00000131043.13	AAR2	GABA	Early-Down
ENSG00000131188.12	PRR7	GABA	Early-Down
ENSG00000131873.7	CHSY1	GABA	Early-Down
ENSG00000132017.10	DCAF15	GABA	Early-Down
ENSG00000132872.12	SYT4	GABA	Early-Down
ENSG00000132975.8	GPR12	GABA	Early-Down
ENSG00000133056.13	PIK3C2B	GABA	Early-Down
ENSG00000133216.17	EPHB2	GABA	Early-Down
ENSG00000133424.22	LARGE1	GABA	Early-Down
ENSG00000133640.20	LRRIQ1	GABA	Early-Down
ENSG00000134072.11	CAMK1	GABA	Early-Down
ENSG00000134086.8	VHL	GABA	Early-Down
ENSG00000134247.10	PTGFRN	GABA	Early-Down
ENSG00000134313.16	KIDINS220	GABA	Early-Down
ENSG00000134369.15	NAV1	GABA	Early-Down
ENSG00000134419.15	RPS15A	GABA	Early-Down
ENSG00000134824.14	FADS2	GABA	Early-Down
ENSG00000135052.16	GOLM1	GABA	Early-Down
ENSG00000135074.16	ADAM19	GABA	Early-Down
ENSG00000135503.13	ACVR1B	GABA	Early-Down
ENSG00000135622.13	SEMA4F	GABA	Early-Down
ENSG00000136153.20	LMO7	GABA	Early-Down
ENSG00000136490.9	LIMD2	GABA	Early-Down
ENSG00000136986.10	DERL1	GABA	Early-Down
ENSG00000136999.5	CCN3	GABA	Early-Down
ENSG00000137142.5	IGFBPL1	GABA	Early-Down
ENSG00000137216.19	TMEM63B	GABA	Early-Down
ENSG00000137285.11	TUBB2B	GABA	Early-Down
ENSG00000137571.11	SLCO5A1	GABA	Early-Down
ENSG00000137817.17	PARP6	GABA	Early-Down
ENSG00000137843.12	PAK6	GABA	Early-Down
ENSG00000137942.18	FNBP1L	GABA	Early-Down
ENSG00000138028.16	CGREF1	GABA	Early-Down
ENSG00000138336.9	TET1	GABA	Early-Down
ENSG00000138650.9	PCDH10	GABA	Early-Down
ENSG00000139364.10	TMEM132B	GABA	Early-Down
ENSG00000139971.15	ARMH4	GABA	Early-Down
ENSG00000140332.17	TLE3	GABA	Early-Down
ENSG00000140367.12	UBE2Q2	GABA	Early-Down
ENSG00000140557.12	ST8SIA2	GABA	Early-Down
ENSG00000140937.14	CDH11	GABA	Early-Down
ENSG00000140948.13	ZCCHC14	GABA	Early-Down
ENSG00000140988.16	RPS2	GABA	Early-Down
ENSG00000141298.19	SSH2	GABA	Early-Down
ENSG00000141424.13	SLC39A6	GABA	Early-Down
ENSG00000141622.14	RNF165	GABA	Early-Down
ENSG00000141696.13	P3H4	GABA	Early-Down
ENSG00000141959.17	PFKL	GABA	Early-Down
ENSG00000142173.16	COL6A2	GABA	Early-Down
ENSG00000142279.13	WTIP	GABA	Early-Down
ENSG00000142453.12	CARM1	GABA	Early-Down
ENSG00000142534.7	RPS11	GABA	Early-Down
ENSG00000142541.18	RPL13A	GABA	Early-Down
ENSG00000142676.14	RPL11	GABA	Early-Down
ENSG00000142937.12	RPS8	GABA	Early-Down
ENSG00000142949.17	PTPRF	GABA	Early-Down
ENSG00000143061.18	IGSF3	GABA	Early-Down
ENSG00000143093.15	STRIP1	GABA	Early-Down
ENSG00000143147.14	GPR161	GABA	Early-Down
ENSG00000143324.14	XPR1	GABA	Early-Down
ENSG00000143494.15	VASH2	GABA	Early-Down
ENSG00000143947.15	RPS27A	GABA	Early-Down
ENSG00000144057.15	ST6GAL2	GABA	Early-Down
ENSG00000144218.20	AFF3	GABA	Early-Down
ENSG00000144460.12	NYAP2	GABA	Early-Down
ENSG00000144583.5	MARCHF4	GABA	Early-Down
ENSG00000144713.13	RPL32	GABA	Early-Down
ENSG00000144730.19	IL17RD	GABA	Early-Down
ENSG00000145242.14	EPHA5	GABA	Early-Down
ENSG00000145332.14	KLHL8	GABA	Early-Down
ENSG00000145416.13	MARCHF1	GABA	Early-Down
ENSG00000145934.16	TENM2	GABA	Early-Down
ENSG00000146090.16	RASGEF1C	GABA	Early-Down
ENSG00000146197.9	SCUBE3	GABA	Early-Down
ENSG00000146376.11	ARHGAP18	GABA	Early-Down
ENSG00000146433.9	TMEM181	GABA	Early-Down
ENSG00000146535.14	GNA12	GABA	Early-Down
ENSG00000146555.19	SDK1	GABA	Early-Down
ENSG00000146938.16	NLGN4X	GABA	Early-Down
ENSG00000146966.13	DENND2A	GABA	Early-Down
ENSG00000147044.23	CASK	GABA	Early-Down
ENSG00000147100.11	SLC16A2	GABA	Early-Down
ENSG00000147408.14	CSGALNACT1	GABA	Early-Down
ENSG00000148123.15	PLPPR1	GABA	Early-Down
ENSG00000148468.17	FAM171A1	GABA	Early-Down
ENSG00000148948.8	LRRC4C	GABA	Early-Down
ENSG00000149273.15	RPS3	GABA	Early-Down
ENSG00000149294.17	NCAM1	GABA	Early-Down
ENSG00000149639.15	SOGA1	GABA	Early-Down
ENSG00000150361.12	KLHL1	GABA	Early-Down
ENSG00000151458.12	ANKRD50	GABA	Early-Down
ENSG00000152092.16	ASTN1	GABA	Early-Down
ENSG00000152127.9	MGAT5	GABA	Early-Down
ENSG00000152578.13	GRIA4	GABA	Early-Down
ENSG00000153253.19	SCN3A	GABA	Early-Down
ENSG00000153395.10	LPCAT1	GABA	Early-Down
ENSG00000153558.16	FBXL2	GABA	Early-Down
ENSG00000153820.13	SPHKAP	GABA	Early-Down
ENSG00000153902.14	LGI4	GABA	Early-Down
ENSG00000154153.14	RETREG1	GABA	Early-Down
ENSG00000154358.23	OBSCN	GABA	Early-Down
ENSG00000154639.19	CXADR	GABA	Early-Down
ENSG00000154928.18	EPHB1	GABA	Early-Down
ENSG00000154978.13	VOPP1	GABA	Early-Down
ENSG00000155111.15	CDK19	GABA	Early-Down
ENSG00000155511.18	GRIA1	GABA	Early-Down
ENSG00000155530.3	LRGUK	GABA	Early-Down
ENSG00000155926.14	SLA	GABA	Early-Down
ENSG00000156486.8	KCNS2	GABA	Early-Down
ENSG00000156650.14	KAT6B	GABA	Early-Down
ENSG00000156671.15	SAMD8	GABA	Early-Down
ENSG00000157168.20	NRG1	GABA	Early-Down
ENSG00000157350.13	ST3GAL2	GABA	Early-Down
ENSG00000157570.12	TSPAN18	GABA	Early-Down
ENSG00000157837.16	SPPL3	GABA	Early-Down
ENSG00000157851.17	DPYSL5	GABA	Early-Down
ENSG00000158158.12	CNNM4	GABA	Early-Down
ENSG00000158470.5	B4GALT5	GABA	Early-Down
ENSG00000159335.18	PTMS	GABA	Early-Down
ENSG00000159403.18	C1R	GABA	Early-Down
ENSG00000159409.15	CELF3	GABA	Early-Down
ENSG00000160310.18	PRMT2	GABA	Early-Down
ENSG00000160325.15	CACFD1	GABA	Early-Down
ENSG00000160360.13	GPSM1	GABA	Early-Down
ENSG00000160796.18	NBEAL2	GABA	Early-Down
ENSG00000160957.14	RECQL4	GABA	Early-Down
ENSG00000161671.17	EMC10	GABA	Early-Down
ENSG00000161682.15	FAM171A2	GABA	Early-Down
ENSG00000161714.12	PLCD3	GABA	Early-Down
ENSG00000161970.15	RPL26	GABA	Early-Down
ENSG00000162105.20	SHANK2	GABA	Early-Down
ENSG00000162430.17	SELENON	GABA	Early-Down
ENSG00000162437.14	RAVER2	GABA	Early-Down
ENSG00000162490.7	DRAXIN	GABA	Early-Down
ENSG00000162512.16	SDC3	GABA	Early-Down
ENSG00000162630.6	B3GALT2	GABA	Early-Down
ENSG00000162670.11	BRINP3	GABA	Early-Down
ENSG00000162951.11	LRRTM1	GABA	Early-Down
ENSG00000163069.13	SGCB	GABA	Early-Down
ENSG00000163462.18	TRIM46	GABA	Early-Down
ENSG00000163629.13	PTPN13	GABA	Early-Down
ENSG00000163637.13	PRICKLE2	GABA	Early-Down
ENSG00000163673.7	DCLK3	GABA	Early-Down
ENSG00000164076.17	CAMKV	GABA	Early-Down
ENSG00000164176.13	EDIL3	GABA	Early-Down
ENSG00000164221.13	CCDC112	GABA	Early-Down
ENSG00000164300.17	SERINC5	GABA	Early-Down
ENSG00000164604.14	GPR85	GABA	Early-Down
ENSG00000164638.11	SLC29A4	GABA	Early-Down
ENSG00000164742.16	ADCY1	GABA	Early-Down
ENSG00000164938.14	TP53INP1	GABA	Early-Down
ENSG00000165097.16	KDM1B	GABA	Early-Down
ENSG00000165186.12	PTCHD1	GABA	Early-Down
ENSG00000165194.15	PCDH19	GABA	Early-Down
ENSG00000166106.3	ADAMTS15	GABA	Early-Down
ENSG00000166206.15	GABRB3	GABA	Early-Down
ENSG00000166257.10	SCN3B	GABA	Early-Down
ENSG00000166441.13	RPL27A	GABA	Early-Down
ENSG00000166484.20	MAPK7	GABA	Early-Down
ENSG00000166573.6	GALR1	GABA	Early-Down
ENSG00000166707.12	ZCCHC18	GABA	Early-Down
ENSG00000166794.6	PPIB	GABA	Early-Down
ENSG00000166897.16	ELFN2	GABA	Early-Down
ENSG00000167100.15	SAMD14	GABA	Early-Down
ENSG00000167178.16	ISLR2	GABA	Early-Down
ENSG00000167291.16	TBC1D16	GABA	Early-Down
ENSG00000167526.14	RPL13	GABA	Early-Down
ENSG00000167889.13	MGAT5B	GABA	Early-Down
ENSG00000167930.17	FAM234A	GABA	Early-Down
ENSG00000167972.14	ABCA3	GABA	Early-Down
ENSG00000168028.14	RPSA	GABA	Early-Down
ENSG00000168256.18	NKIRAS2	GABA	Early-Down
ENSG00000168268.11	NT5DC2	GABA	Early-Down
ENSG00000168546.11	GFRA2	GABA	Early-Down
ENSG00000168758.11	SEMA4C	GABA	Early-Down
ENSG00000168959.14	GRM5	GABA	Early-Down
ENSG00000169255.15	B3GALNT1	GABA	Early-Down
ENSG00000169258.7	GPRIN1	GABA	Early-Down
ENSG00000169432.18	SCN9A	GABA	Early-Down
ENSG00000169554.22	ZEB2	GABA	Early-Down
ENSG00000169992.10	NLGN2	GABA	Early-Down
ENSG00000170004.17	CHD3	GABA	Early-Down
ENSG00000170017.12	ALCAM	GABA	Early-Down
ENSG00000170091.11	NSG2	GABA	Early-Down
ENSG00000170153.11	RNF150	GABA	Early-Down
ENSG00000170382.12	LRRN2	GABA	Early-Down
ENSG00000170624.14	SGCD	GABA	Early-Down
ENSG00000170921.15	TANC2	GABA	Early-Down
ENSG00000171634.18	BPTF	GABA	Early-Down
ENSG00000172264.17	MACROD2	GABA	Early-Down
ENSG00000172318.5	B3GALT1	GABA	Early-Down
ENSG00000172461.11	FUT9	GABA	Early-Down
ENSG00000172809.13	RPL38	GABA	Early-Down
ENSG00000172985.11	SH3RF3	GABA	Early-Down
ENSG00000173064.13	HECTD4	GABA	Early-Down
ENSG00000173114.13	LRRN3	GABA	Early-Down
ENSG00000173402.12	DAG1	GABA	Early-Down
ENSG00000173442.13	EHBP1L1	GABA	Early-Down
ENSG00000173473.11	SMARCC1	GABA	Early-Down
ENSG00000173621.9	LRFN4	GABA	Early-Down
ENSG00000173852.15	DPY19L1	GABA	Early-Down
ENSG00000173930.9	SLCO4C1	GABA	Early-Down
ENSG00000173950.16	XXYLT1	GABA	Early-Down
ENSG00000174136.13	RGMB	GABA	Early-Down
ENSG00000174428.18	GTF2IRD2B	GABA	Early-Down
ENSG00000174444.15	RPL4	GABA	Early-Down
ENSG00000174705.13	SH3PXD2B	GABA	Early-Down
ENSG00000175048.17	ZDHHC14	GABA	Early-Down
ENSG00000175115.13	PACS1	GABA	Early-Down
ENSG00000175130.7	MARCKSL1	GABA	Early-Down
ENSG00000175274.19	TP53I11	GABA	Early-Down
ENSG00000175414.7	ARL10	GABA	Early-Down
ENSG00000175745.14	NR2F1	GABA	Early-Down
ENSG00000175928.6	LRRN1	GABA	Early-Down
ENSG00000176022.7	B3GALT6	GABA	Early-Down
ENSG00000176165.12	FOXG1	GABA	Early-Down
ENSG00000176371.14	ZSCAN2	GABA	Early-Down
ENSG00000176720.6	BOK	GABA	Early-Down
ENSG00000176887.7	SOX11	GABA	Early-Down
ENSG00000177519.4	RPRM	GABA	Early-Down
ENSG00000177600.9	RPLP2	GABA	Early-Down
ENSG00000177663.14	IL17RA	GABA	Early-Down
ENSG00000177706.9	FAM20C	GABA	Early-Down
ENSG00000177707.11	NECTIN3	GABA	Early-Down
ENSG00000177732.9	SOX12	GABA	Early-Down
ENSG00000177830.18	CHID1	GABA	Early-Down
ENSG00000177954.14	RPS27	GABA	Early-Down
ENSG00000178235.8	SLITRK1	GABA	Early-Down
ENSG00000178252.18	WDR6	GABA	Early-Down
ENSG00000178409.14	BEND3	GABA	Early-Down
ENSG00000178665.16	ZNF713	GABA	Early-Down
ENSG00000179163.12	FUCA1	GABA	Early-Down
ENSG00000179431.7	FJX1	GABA	Early-Down
ENSG00000179542.16	SLITRK4	GABA	Early-Down
ENSG00000179796.12	LRRC3B	GABA	Early-Down
ENSG00000179912.20	R3HDM2	GABA	Early-Down
ENSG00000181215.15	C4orf50	GABA	Early-Down
ENSG00000181450.18	ZNF678	GABA	Early-Down
ENSG00000181656.7	GPR88	GABA	Early-Down
ENSG00000181751.10	MACIR	GABA	Early-Down
ENSG00000182095.14	TNRC18	GABA	Early-Down
ENSG00000182168.15	UNC5C	GABA	Early-Down
ENSG00000182256.13	GABRG3	GABA	Early-Down
ENSG00000182601.7	HS3ST4	GABA	Early-Down
ENSG00000182771.19	GRID1	GABA	Early-Down
ENSG00000182774.13	RPS17	GABA	Early-Down
ENSG00000182963.11	GJC1	GABA	Early-Down
ENSG00000182979.18	MTA1	GABA	Early-Down
ENSG00000182985.18	CADM1	GABA	Early-Down
ENSG00000183496.6	MEX3B	GABA	Early-Down
ENSG00000183726.11	TMEM50A	GABA	Early-Down
ENSG00000183873.18	SCN5A	GABA	Early-Down
ENSG00000183908.7	LRRC55	GABA	Early-Down
ENSG00000184194.6	GPR173	GABA	Early-Down
ENSG00000184602.6	SNN	GABA	Early-Down
ENSG00000185624.16	P4HB	GABA	Early-Down
ENSG00000185666.15	SYN3	GABA	Early-Down
ENSG00000185896.11	LAMP1	GABA	Early-Down
ENSG00000185920.16	PTCH1	GABA	Early-Down
ENSG00000185924.7	RTN4RL1	GABA	Early-Down
ENSG00000186187.12	ZNRF1	GABA	Early-Down
ENSG00000186297.12	GABRA5	GABA	Early-Down
ENSG00000186642.16	PDE2A	GABA	Early-Down
ENSG00000187068.3	C3orf70	GABA	Early-Down
ENSG00000187122.17	SLIT1	GABA	Early-Down
ENSG00000187243.16	MAGED4B	GABA	Early-Down
ENSG00000187260.16	WDR86	GABA	Early-Down
ENSG00000187605.16	TET3	GABA	Early-Down
ENSG00000188157.15	AGRN	GABA	Early-Down
ENSG00000188315.8	C3orf62	GABA	Early-Down
ENSG00000188322.8	SBK1	GABA	Early-Down
ENSG00000188580.15	NKAIN2	GABA	Early-Down
ENSG00000188706.13	ZDHHC9	GABA	Early-Down
ENSG00000189108.13	IL1RAPL2	GABA	Early-Down
ENSG00000196159.14	FAT4	GABA	Early-Down
ENSG00000196189.13	SEMA4A	GABA	Early-Down
ENSG00000196335.13	STK31	GABA	Early-Down
ENSG00000196338.14	NLGN3	GABA	Early-Down
ENSG00000196422.11	PPP1R26	GABA	Early-Down
ENSG00000196531.14	NACA	GABA	Early-Down
ENSG00000196535.17	MYO18A	GABA	Early-Down
ENSG00000196549.13	MME	GABA	Early-Down
ENSG00000196562.14	SULF2	GABA	Early-Down
ENSG00000196581.11	AJAP1	GABA	Early-Down
ENSG00000196591.12	HDAC2	GABA	Early-Down
ENSG00000196660.11	SLC30A10	GABA	Early-Down
ENSG00000196776.17	CD47	GABA	Early-Down
ENSG00000196814.15	MVB12B	GABA	Early-Down
ENSG00000196935.9	SRGAP1	GABA	Early-Down
ENSG00000197122.12	SRC	GABA	Early-Down
ENSG00000197183.14	NOL4L	GABA	Early-Down
ENSG00000197283.17	SYNGAP1	GABA	Early-Down
ENSG00000197461.13	PDGFA	GABA	Early-Down
ENSG00000197756.10	RPL37A	GABA	Early-Down
ENSG00000197965.12	MPZL1	GABA	Early-Down
ENSG00000198018.7	ENTPD7	GABA	Early-Down
ENSG00000198176.13	TFDP1	GABA	Early-Down
ENSG00000198242.14	RPL23A	GABA	Early-Down
ENSG00000198561.15	CTNND1	GABA	Early-Down
ENSG00000198646.14	NCOA6	GABA	Early-Down
ENSG00000198720.13	ANKRD13B	GABA	Early-Down
ENSG00000198752.11	CDC42BPB	GABA	Early-Down
ENSG00000198910.14	L1CAM	GABA	Early-Down
ENSG00000198945.8	L3MBTL3	GABA	Early-Down
ENSG00000203618.6	GP1BB	GABA	Early-Down
ENSG00000203772.7	SPRN	GABA	Early-Down
ENSG00000204256.14	BRD2	GABA	Early-Down
ENSG00000204580.13	DDR1	GABA	Early-Down
ENSG00000204963.6	PCDHA7	GABA	Early-Down
ENSG00000204965.9	PCDHA5	GABA	Early-Down
ENSG00000204969.7	PCDHA2	GABA	Early-Down
ENSG00000205189.12	ZBTB10	GABA	Early-Down
ENSG00000205336.14	ADGRG1	GABA	Early-Down
ENSG00000206053.13	JPT2	GABA	Early-Down
ENSG00000206527.10	HACD2	GABA	Early-Down
ENSG00000206557.6	TRIM71	GABA	Early-Down
ENSG00000213160.10	KLHL23	GABA	Early-Down
ENSG00000214357.9	NEURL1B	GABA	Early-Down
ENSG00000221866.9	PLXNA4	GABA	Early-Down
ENSG00000221968.9	FADS3	GABA	Early-Down
ENSG00000223802.8	CERS1	GABA	Early-Down
ENSG00000228824.7	MIR4500HG	GABA	Early-Down
ENSG00000231500.7	RPS18	GABA	Early-Down
ENSG00000240184.7	PCDHGC3	GABA	Early-Down
ENSG00000240445.6	FOXO3B	GABA	Early-Down
ENSG00000240849.11	PEDS1	GABA	Early-Down
ENSG00000241343.10	RPL36A	GABA	Early-Down
ENSG00000242419.5	PCDHGC4	GABA	Early-Down
ENSG00000248383.5	PCDHAC1	GABA	Early-Down
ENSG00000249158.7	PCDHA11	GABA	Early-Down
ENSG00000249242.8	TMEM150C	GABA	Early-Down
ENSG00000250303.4	LINC02762	GABA	Early-Down
ENSG00000251664.5	PCDHA12	GABA	Early-Down
ENSG00000253159.3	PCDHGA12	GABA	Early-Down
ENSG00000254726.3	MEX3A	GABA	Early-Down
ENSG00000254772.10	EEF1G	GABA	Early-Down
ENSG00000254995.4	STX16-NPEPL1	GABA	Early-Down
ENSG00000255104.8	AC005324.3	GABA	Early-Down
ENSG00000258429.2	PDF	GABA	Early-Down
ENSG00000259291.2	ZNF710-AS1	GABA	Early-Down
ENSG00000260293.2	AC106820.4	GABA	Early-Down
ENSG00000260903.3	XKR7	GABA	Early-Down
ENSG00000261115.6	TMEM178B	GABA	Early-Down
ENSG00000265681.7	RPL17	GABA	Early-Down
ENSG00000266714.9	MYO15B	GABA	Early-Down
ENSG00000267470.6	ZNF571-AS1	GABA	Early-Down
ENSG00000269235.2	ZNF350-AS1	GABA	Early-Down
ENSG00000272398.6	CD24	GABA	Early-Down
ENSG00000275832.5	ARHGAP23	GABA	Early-Down
ENSG00000282034.1	AC106886.5	GABA	Early-Down
ENSG00000286129.1	AC245060.7	GABA	Early-Down
ENSG00000001461.17	NIPAL3	GABA	Late-Down
ENSG00000001617.12	SEMA3F	GABA	Late-Down
ENSG00000001629.10	ANKIB1	GABA	Late-Down
ENSG00000002330.14	BAD	GABA	Late-Down
ENSG00000002587.10	HS3ST1	GABA	Late-Down
ENSG00000002822.16	MAD1L1	GABA	Late-Down
ENSG00000002834.18	LASP1	GABA	Late-Down
ENSG00000004399.13	PLXND1	GABA	Late-Down
ENSG00000004487.17	KDM1A	GABA	Late-Down
ENSG00000005059.16	MCUB	GABA	Late-Down
ENSG00000005075.15	POLR2J	GABA	Late-Down
ENSG00000005249.13	PRKAR2B	GABA	Late-Down
ENSG00000005302.19	MSL3	GABA	Late-Down
ENSG00000005448.17	WDR54	GABA	Late-Down
ENSG00000006116.4	CACNG3	GABA	Late-Down
ENSG00000006210.7	CX3CL1	GABA	Late-Down
ENSG00000006283.18	CACNA1G	GABA	Late-Down
ENSG00000006451.8	RALA	GABA	Late-Down
ENSG00000006715.16	VPS41	GABA	Late-Down
ENSG00000006831.10	ADIPOR2	GABA	Late-Down
ENSG00000007047.15	MARK4	GABA	Late-Down
ENSG00000007168.14	PAFAH1B1	GABA	Late-Down
ENSG00000007237.19	GAS7	GABA	Late-Down
ENSG00000007944.15	MYLIP	GABA	Late-Down
ENSG00000008086.13	CDKL5	GABA	Late-Down
ENSG00000008256.16	CYTH3	GABA	Late-Down
ENSG00000008277.14	ADAM22	GABA	Late-Down
ENSG00000008513.16	ST3GAL1	GABA	Late-Down
ENSG00000008838.20	MED24	GABA	Late-Down
ENSG00000009694.13	TENM1	GABA	Late-Down
ENSG00000009844.16	VTA1	GABA	Late-Down
ENSG00000010270.14	STARD3NL	GABA	Late-Down
ENSG00000010803.16	SCMH1	GABA	Late-Down
ENSG00000010818.10	HIVEP2	GABA	Late-Down
ENSG00000011347.10	SYT7	GABA	Late-Down
ENSG00000012232.9	EXTL3	GABA	Late-Down
ENSG00000012963.15	UBR7	GABA	Late-Down
ENSG00000013293.6	SLC7A14	GABA	Late-Down
ENSG00000015171.20	ZMYND11	GABA	Late-Down
ENSG00000015475.19	BID	GABA	Late-Down
ENSG00000015592.16	STMN4	GABA	Late-Down
ENSG00000017260.20	ATP2C1	GABA	Late-Down
ENSG00000017427.17	IGF1	GABA	Late-Down
ENSG00000018236.15	CNTN1	GABA	Late-Down
ENSG00000018510.18	AGPS	GABA	Late-Down
ENSG00000019144.19	PHLDB1	GABA	Late-Down
ENSG00000019505.8	SYT13	GABA	Late-Down
ENSG00000021762.20	OSBPL5	GABA	Late-Down
ENSG00000023287.13	RB1CC1	GABA	Late-Down
ENSG00000023516.9	AKAP11	GABA	Late-Down
ENSG00000023902.14	PLEKHO1	GABA	Late-Down
ENSG00000025039.15	RRAGD	GABA	Late-Down
ENSG00000025796.14	SEC63	GABA	Late-Down
ENSG00000026559.14	KCNG1	GABA	Late-Down
ENSG00000029153.14	ARNTL2	GABA	Late-Down
ENSG00000029364.12	SLC39A9	GABA	Late-Down
ENSG00000029993.15	HMGB3	GABA	Late-Down
ENSG00000031003.10	FAM13B	GABA	Late-Down
ENSG00000031081.11	ARHGAP31	GABA	Late-Down
ENSG00000032219.19	ARID4A	GABA	Late-Down
ENSG00000033122.21	LRRC7	GABA	Late-Down
ENSG00000033170.17	FUT8	GABA	Late-Down
ENSG00000033627.17	ATP6V0A1	GABA	Late-Down
ENSG00000035862.12	TIMP2	GABA	Late-Down
ENSG00000036530.9	CYP46A1	GABA	Late-Down
ENSG00000037749.13	MFAP3	GABA	Late-Down
ENSG00000038427.16	VCAN	GABA	Late-Down
ENSG00000039068.20	CDH1	GABA	Late-Down
ENSG00000040275.17	SPDL1	GABA	Late-Down
ENSG00000040608.14	RTN4R	GABA	Late-Down
ENSG00000040731.10	CDH10	GABA	Late-Down
ENSG00000040933.16	INPP4A	GABA	Late-Down
ENSG00000041353.10	RAB27B	GABA	Late-Down
ENSG00000041982.16	TNC	GABA	Late-Down
ENSG00000043093.15	DCUN1D1	GABA	Late-Down
ENSG00000044574.9	HSPA5	GABA	Late-Down
ENSG00000046653.15	GPM6B	GABA	Late-Down
ENSG00000047315.17	POLR2B	GABA	Late-Down
ENSG00000047662.5	FAM184B	GABA	Late-Down
ENSG00000047932.14	GOPC	GABA	Late-Down
ENSG00000048052.23	HDAC9	GABA	Late-Down
ENSG00000048471.14	SNX29	GABA	Late-Down
ENSG00000048540.15	LMO3	GABA	Late-Down
ENSG00000048649.13	RSF1	GABA	Late-Down
ENSG00000048740.18	CELF2	GABA	Late-Down
ENSG00000048991.16	R3HDM1	GABA	Late-Down
ENSG00000049656.14	CLPTM1L	GABA	Late-Down
ENSG00000050555.19	LAMC3	GABA	Late-Down
ENSG00000050628.20	PTGER3	GABA	Late-Down
ENSG00000051596.10	THOC3	GABA	Late-Down
ENSG00000053254.16	FOXN3	GABA	Late-Down
ENSG00000054356.14	PTPRN	GABA	Late-Down
ENSG00000054523.18	KIF1B	GABA	Late-Down
ENSG00000054654.19	SYNE2	GABA	Late-Down
ENSG00000054965.11	FAM168A	GABA	Late-Down
ENSG00000055208.19	TAB2	GABA	Late-Down
ENSG00000055813.6	CCDC85A	GABA	Late-Down
ENSG00000056487.16	PHF21B	GABA	Late-Down
ENSG00000057019.16	DCBLD2	GABA	Late-Down
ENSG00000057935.14	MTA3	GABA	Late-Down
ENSG00000058272.19	PPP1R12A	GABA	Late-Down
ENSG00000058404.20	CAMK2B	GABA	Late-Down
ENSG00000058668.15	ATP2B4	GABA	Late-Down
ENSG00000058799.15	YIPF1	GABA	Late-Down
ENSG00000058804.12	NDC1	GABA	Late-Down
ENSG00000059758.8	CDK17	GABA	Late-Down
ENSG00000060140.9	STYK1	GABA	Late-Down
ENSG00000060718.22	COL11A1	GABA	Late-Down
ENSG00000061676.15	NCKAP1	GABA	Late-Down
ENSG00000062038.15	CDH3	GABA	Late-Down
ENSG00000063177.13	RPL18	GABA	Late-Down
ENSG00000064102.15	INTS13	GABA	Late-Down
ENSG00000064115.11	TM7SF3	GABA	Late-Down
ENSG00000064393.16	HIPK2	GABA	Late-Down
ENSG00000065000.19	AP3D1	GABA	Late-Down
ENSG00000065183.16	WDR3	GABA	Late-Down
ENSG00000065361.16	ERBB3	GABA	Late-Down
ENSG00000065491.8	TBC1D22B	GABA	Late-Down
ENSG00000065534.19	MYLK	GABA	Late-Down
ENSG00000065809.14	FAM107B	GABA	Late-Down
ENSG00000065911.13	MTHFD2	GABA	Late-Down
ENSG00000065923.10	SLC9A7	GABA	Late-Down
ENSG00000065970.9	FOXJ2	GABA	Late-Down
ENSG00000066027.12	PPP2R5A	GABA	Late-Down
ENSG00000066032.19	CTNNA2	GABA	Late-Down
ENSG00000066117.15	SMARCD1	GABA	Late-Down
ENSG00000066557.6	LRRC40	GABA	Late-Down
ENSG00000066583.12	ISOC1	GABA	Late-Down
ENSG00000066629.18	EML1	GABA	Late-Down
ENSG00000066697.15	MSANTD3	GABA	Late-Down
ENSG00000066735.14	KIF26A	GABA	Late-Down
ENSG00000067082.15	KLF6	GABA	Late-Down
ENSG00000067141.17	NEO1	GABA	Late-Down
ENSG00000067798.16	NAV3	GABA	Late-Down
ENSG00000067900.8	ROCK1	GABA	Late-Down
ENSG00000068001.14	HYAL2	GABA	Late-Down
ENSG00000068366.20	ACSL4	GABA	Late-Down
ENSG00000068724.17	TTC7A	GABA	Late-Down
ENSG00000068745.15	IP6K2	GABA	Late-Down
ENSG00000069018.19	TRPC7	GABA	Late-Down
ENSG00000069956.13	MAPK6	GABA	Late-Down
ENSG00000070159.14	PTPN3	GABA	Late-Down
ENSG00000070501.12	POLB	GABA	Late-Down
ENSG00000070761.8	CFAP20	GABA	Late-Down
ENSG00000070770.10	CSNK2A2	GABA	Late-Down
ENSG00000070950.10	RAD18	GABA	Late-Down
ENSG00000070961.16	ATP2B1	GABA	Late-Down
ENSG00000071073.13	MGAT4A	GABA	Late-Down
ENSG00000071127.17	WDR1	GABA	Late-Down
ENSG00000071537.14	SEL1L	GABA	Late-Down
ENSG00000071553.18	ATP6AP1	GABA	Late-Down
ENSG00000072042.13	RDH11	GABA	Late-Down
ENSG00000072134.15	EPN2	GABA	Late-Down
ENSG00000072201.14	LNX1	GABA	Late-Down
ENSG00000072274.13	TFRC	GABA	Late-Down
ENSG00000072364.13	AFF4	GABA	Late-Down
ENSG00000072401.15	UBE2D1	GABA	Late-Down
ENSG00000072422.17	RHOBTB1	GABA	Late-Down
ENSG00000072786.13	STK10	GABA	Late-Down
ENSG00000072958.9	AP1M1	GABA	Late-Down
ENSG00000073536.18	NLE1	GABA	Late-Down
ENSG00000073910.23	FRY	GABA	Late-Down
ENSG00000074211.14	PPP2R2C	GABA	Late-Down
ENSG00000074527.13	NTN4	GABA	Late-Down
ENSG00000074696.13	HACD3	GABA	Late-Down
ENSG00000074855.11	ANO8	GABA	Late-Down
ENSG00000075223.14	SEMA3C	GABA	Late-Down
ENSG00000075275.18	CELSR1	GABA	Late-Down
ENSG00000075340.23	ADD2	GABA	Late-Down
ENSG00000075420.13	FNDC3B	GABA	Late-Down
ENSG00000075429.9	CACNG5	GABA	Late-Down
ENSG00000075618.18	FSCN1	GABA	Late-Down
ENSG00000075945.13	KIFAP3	GABA	Late-Down
ENSG00000076003.5	MCM6	GABA	Late-Down
ENSG00000076043.11	REXO2	GABA	Late-Down
ENSG00000076356.7	PLXNA2	GABA	Late-Down
ENSG00000076604.15	TRAF4	GABA	Late-Down
ENSG00000076706.17	MCAM	GABA	Late-Down
ENSG00000077044.11	DGKD	GABA	Late-Down
ENSG00000077097.15	TOP2B	GABA	Late-Down
ENSG00000077147.16	TM9SF3	GABA	Late-Down
ENSG00000077264.16	PAK3	GABA	Late-Down
ENSG00000077721.16	UBE2A	GABA	Late-Down
ENSG00000077942.19	FBLN1	GABA	Late-Down
ENSG00000077943.8	ITGA8	GABA	Late-Down
ENSG00000078124.13	ACER3	GABA	Late-Down
ENSG00000078140.14	UBE2K	GABA	Late-Down
ENSG00000078177.14	N4BP2	GABA	Late-Down
ENSG00000078295.17	ADCY2	GABA	Late-Down
ENSG00000078304.19	PPP2R5C	GABA	Late-Down
ENSG00000078747.16	ITCH	GABA	Late-Down
ENSG00000078804.13	TP53INP2	GABA	Late-Down
ENSG00000079102.16	RUNX1T1	GABA	Late-Down
ENSG00000079462.8	PAFAH1B3	GABA	Late-Down
ENSG00000079691.18	CARMIL1	GABA	Late-Down
ENSG00000079841.18	RIMS1	GABA	Late-Down
ENSG00000080298.15	RFX3	GABA	Late-Down
ENSG00000080371.6	RAB21	GABA	Late-Down
ENSG00000080503.24	SMARCA2	GABA	Late-Down
ENSG00000080644.16	CHRNA3	GABA	Late-Down
ENSG00000080815.19	PSEN1	GABA	Late-Down
ENSG00000080845.18	DLGAP4	GABA	Late-Down
ENSG00000081052.13	COL4A4	GABA	Late-Down
ENSG00000081087.15	OSTM1	GABA	Late-Down
ENSG00000081138.14	CDH7	GABA	Late-Down
ENSG00000081177.18	EXD2	GABA	Late-Down
ENSG00000081181.8	ARG2	GABA	Late-Down
ENSG00000081803.16	CADPS2	GABA	Late-Down
ENSG00000081842.18	PCDHA6	GABA	Late-Down
ENSG00000082153.18	BZW1	GABA	Late-Down
ENSG00000082458.12	DLG3	GABA	Late-Down
ENSG00000082482.14	KCNK2	GABA	Late-Down
ENSG00000082556.14	OPRK1	GABA	Late-Down
ENSG00000082684.16	SEMA5B	GABA	Late-Down
ENSG00000082781.12	ITGB5	GABA	Late-Down
ENSG00000082805.20	ERC1	GABA	Late-Down
ENSG00000083067.24	TRPM3	GABA	Late-Down
ENSG00000083168.11	KAT6A	GABA	Late-Down
ENSG00000083312.18	TNPO1	GABA	Late-Down
ENSG00000083750.13	RRAGB	GABA	Late-Down
ENSG00000083799.18	CYLD	GABA	Late-Down
ENSG00000083857.14	FAT1	GABA	Late-Down
ENSG00000083937.10	CHMP2B	GABA	Late-Down
ENSG00000084234.18	APLP2	GABA	Late-Down
ENSG00000084444.14	FAM234B	GABA	Late-Down
ENSG00000084731.15	KIF3C	GABA	Late-Down
ENSG00000084733.11	RAB10	GABA	Late-Down
ENSG00000085185.16	BCORL1	GABA	Late-Down
ENSG00000085365.18	SCAMP1	GABA	Late-Down
ENSG00000085433.16	WDR47	GABA	Late-Down
ENSG00000085449.15	WDFY1	GABA	Late-Down
ENSG00000085832.17	EPS15	GABA	Late-Down
ENSG00000086015.22	MAST2	GABA	Late-Down
ENSG00000086475.15	SEPHS1	GABA	Late-Down
ENSG00000086598.11	TMED2	GABA	Late-Down
ENSG00000086758.16	HUWE1	GABA	Late-Down
ENSG00000087086.15	FTL	GABA	Late-Down
ENSG00000087095.13	NLK	GABA	Late-Down
ENSG00000087258.16	GNAO1	GABA	Late-Down
ENSG00000087266.17	SH3BP2	GABA	Late-Down
ENSG00000087494.16	PTHLH	GABA	Late-Down
ENSG00000087903.13	RFX2	GABA	Late-Down
ENSG00000087995.16	METTL2A	GABA	Late-Down
ENSG00000088256.9	GNA11	GABA	Late-Down
ENSG00000088387.19	DOCK9	GABA	Late-Down
ENSG00000088538.13	DOCK3	GABA	Late-Down
ENSG00000088756.13	ARHGAP28	GABA	Late-Down
ENSG00000088766.12	CRLS1	GABA	Late-Down
ENSG00000088808.18	PPP1R13B	GABA	Late-Down
ENSG00000088812.18	ATRN	GABA	Late-Down
ENSG00000088881.21	EBF4	GABA	Late-Down
ENSG00000089057.15	SLC23A2	GABA	Late-Down
ENSG00000089127.15	OAS1	GABA	Late-Down
ENSG00000089169.15	RPH3A	GABA	Late-Down
ENSG00000089199.10	CHGB	GABA	Late-Down
ENSG00000089639.11	GMIP	GABA	Late-Down
ENSG00000090006.18	LTBP4	GABA	Late-Down
ENSG00000090372.15	STRN4	GABA	Late-Down
ENSG00000090520.12	DNAJB11	GABA	Late-Down
ENSG00000090776.6	EFNB1	GABA	Late-Down
ENSG00000090863.12	GLG1	GABA	Late-Down
ENSG00000090924.15	PLEKHG2	GABA	Late-Down
ENSG00000090975.13	PITPNM2	GABA	Late-Down
ENSG00000091039.17	OSBPL8	GABA	Late-Down
ENSG00000091129.21	NRCAM	GABA	Late-Down
ENSG00000091164.13	TXNL1	GABA	Late-Down
ENSG00000091409.15	ITGA6	GABA	Late-Down
ENSG00000091490.11	SEL1L3	GABA	Late-Down
ENSG00000091844.8	RGS17	GABA	Late-Down
ENSG00000091972.18	CD200	GABA	Late-Down
ENSG00000092421.17	SEMA6A	GABA	Late-Down
ENSG00000092758.18	COL9A3	GABA	Late-Down
ENSG00000092964.18	DPYSL2	GABA	Late-Down
ENSG00000092969.12	TGFB2	GABA	Late-Down
ENSG00000093010.15	COMT	GABA	Late-Down
ENSG00000093144.19	ECHDC1	GABA	Late-Down
ENSG00000093183.14	SEC22C	GABA	Late-Down
ENSG00000095539.15	SEMA4G	GABA	Late-Down
ENSG00000095596.12	CYP26A1	GABA	Late-Down
ENSG00000095777.17	MYO3A	GABA	Late-Down
ENSG00000096063.16	SRPK1	GABA	Late-Down
ENSG00000096717.12	SIRT1	GABA	Late-Down
ENSG00000097007.19	ABL1	GABA	Late-Down
ENSG00000099246.17	RAB18	GABA	Late-Down
ENSG00000099250.18	NRP1	GABA	Late-Down
ENSG00000099260.11	PALMD	GABA	Late-Down
ENSG00000099284.15	MACROH2A2	GABA	Late-Down
ENSG00000099364.18	FBXL19	GABA	Late-Down
ENSG00000099617.4	EFNA2	GABA	Late-Down
ENSG00000099625.13	CBARP	GABA	Late-Down
ENSG00000099904.16	ZDHHC8	GABA	Late-Down
ENSG00000099940.12	SNAP29	GABA	Late-Down
ENSG00000099954.18	CECR2	GABA	Late-Down
ENSG00000099992.16	TBC1D10A	GABA	Late-Down
ENSG00000100030.15	MAPK1	GABA	Late-Down
ENSG00000100095.19	SEZ6L	GABA	Late-Down
ENSG00000100139.14	MICALL1	GABA	Late-Down
ENSG00000100167.20	SEPTIN3	GABA	Late-Down
ENSG00000100207.20	TCF20	GABA	Late-Down
ENSG00000100228.13	RAB36	GABA	Late-Down
ENSG00000100234.12	TIMP3	GABA	Late-Down
ENSG00000100276.10	RASL10A	GABA	Late-Down
ENSG00000100311.17	PDGFB	GABA	Late-Down
ENSG00000100316.16	RPL3	GABA	Late-Down
ENSG00000100330.16	MTMR3	GABA	Late-Down
ENSG00000100372.15	SLC25A17	GABA	Late-Down
ENSG00000100413.17	POLR3H	GABA	Late-Down
ENSG00000100426.7	ZBED4	GABA	Late-Down
ENSG00000100504.17	PYGL	GABA	Late-Down
ENSG00000100580.8	TMED8	GABA	Late-Down
ENSG00000100596.7	SPTLC2	GABA	Late-Down
ENSG00000100600.15	LGMN	GABA	Late-Down
ENSG00000100605.17	ITPK1	GABA	Late-Down
ENSG00000100614.18	PPM1A	GABA	Late-Down
ENSG00000100629.17	CEP128	GABA	Late-Down
ENSG00000100644.17	HIF1A	GABA	Late-Down
ENSG00000100784.12	RPS6KA5	GABA	Late-Down
ENSG00000100852.13	ARHGAP5	GABA	Late-Down
ENSG00000100926.15	TM9SF1	GABA	Late-Down
ENSG00000101004.15	NINL	GABA	Late-Down
ENSG00000101052.13	IFT52	GABA	Late-Down
ENSG00000101104.13	PABPC1L	GABA	Late-Down
ENSG00000101109.12	STK4	GABA	Late-Down
ENSG00000101126.18	ADNP	GABA	Late-Down
ENSG00000101134.12	DOK5	GABA	Late-Down
ENSG00000101188.5	NTSR1	GABA	Late-Down
ENSG00000101204.18	CHRNA4	GABA	Late-Down
ENSG00000101220.18	C20orf27	GABA	Late-Down
ENSG00000101265.16	RASSF2	GABA	Late-Down
ENSG00000101292.8	PROKR2	GABA	Late-Down
ENSG00000101337.16	TM9SF4	GABA	Late-Down
ENSG00000101346.14	POFUT1	GABA	Late-Down
ENSG00000101349.17	PAK5	GABA	Late-Down
ENSG00000101350.8	KIF3B	GABA	Late-Down
ENSG00000101439.9	CST3	GABA	Late-Down
ENSG00000101443.18	WFDC2	GABA	Late-Down
ENSG00000101444.13	AHCY	GABA	Late-Down
ENSG00000101489.20	CELF4	GABA	Late-Down
ENSG00000101542.10	CDH20	GABA	Late-Down
ENSG00000101752.12	MIB1	GABA	Late-Down
ENSG00000101825.8	MXRA5	GABA	Late-Down
ENSG00000101856.10	PGRMC1	GABA	Late-Down
ENSG00000101871.16	MID1	GABA	Late-Down
ENSG00000101911.13	PRPS2	GABA	Late-Down
ENSG00000101940.18	WDR13	GABA	Late-Down
ENSG00000101958.14	GLRA2	GABA	Late-Down
ENSG00000101974.14	ATP11C	GABA	Late-Down
ENSG00000101986.12	ABCD1	GABA	Late-Down
ENSG00000102003.11	SYP	GABA	Late-Down
ENSG00000102024.18	PLS3	GABA	Late-Down
ENSG00000102057.10	KCND1	GABA	Late-Down
ENSG00000102081.15	FMR1	GABA	Late-Down
ENSG00000102100.16	SLC35A2	GABA	Late-Down
ENSG00000102271.14	KLHL4	GABA	Late-Down
ENSG00000102290.22	PCDH11X	GABA	Late-Down
ENSG00000102349.18	KLF8	GABA	Late-Down
ENSG00000102383.14	ZDHHC15	GABA	Late-Down
ENSG00000102390.11	PBDC1	GABA	Late-Down
ENSG00000102466.16	FGF14	GABA	Late-Down
ENSG00000102468.11	HTR2A	GABA	Late-Down
ENSG00000102554.14	KLF5	GABA	Late-Down
ENSG00000102580.15	DNAJC3	GABA	Late-Down
ENSG00000102753.10	KPNA3	GABA	Late-Down
ENSG00000102781.14	KATNAL1	GABA	Late-Down
ENSG00000102858.13	MGRN1	GABA	Late-Down
ENSG00000102879.16	CORO1A	GABA	Late-Down
ENSG00000103111.15	MON1B	GABA	Late-Down
ENSG00000103222.20	ABCC1	GABA	Late-Down
ENSG00000103343.13	ZNF174	GABA	Late-Down
ENSG00000103429.11	BFAR	GABA	Late-Down
ENSG00000103489.12	XYLT1	GABA	Late-Down
ENSG00000103495.14	MAZ	GABA	Late-Down
ENSG00000103502.14	CDIPT	GABA	Late-Down
ENSG00000103528.17	SYT17	GABA	Late-Down
ENSG00000103723.17	AP3B2	GABA	Late-Down
ENSG00000103855.18	CD276	GABA	Late-Down
ENSG00000103888.17	CEMIP	GABA	Late-Down
ENSG00000103942.13	HOMER2	GABA	Late-Down
ENSG00000104044.16	OCA2	GABA	Late-Down
ENSG00000104131.13	EIF3J	GABA	Late-Down
ENSG00000104154.7	SLC30A4	GABA	Late-Down
ENSG00000104290.11	FZD3	GABA	Late-Down
ENSG00000104331.9	BPNT2	GABA	Late-Down
ENSG00000104343.21	UBE2W	GABA	Late-Down
ENSG00000104419.17	NDRG1	GABA	Late-Down
ENSG00000104435.14	STMN2	GABA	Late-Down
ENSG00000104643.10	MTMR9	GABA	Late-Down
ENSG00000104660.19	LEPROTL1	GABA	Late-Down
ENSG00000104679.12	R3HCC1	GABA	Late-Down
ENSG00000104765.16	BNIP3L	GABA	Late-Down
ENSG00000104833.12	TUBB4A	GABA	Late-Down
ENSG00000104884.16	ERCC2	GABA	Late-Down
ENSG00000104885.18	DOT1L	GABA	Late-Down
ENSG00000104967.8	NOVA2	GABA	Late-Down
ENSG00000105088.8	OLFM2	GABA	Late-Down
ENSG00000105176.18	URI1	GABA	Late-Down
ENSG00000105186.16	ANKRD27	GABA	Late-Down
ENSG00000105223.20	PLD3	GABA	Late-Down
ENSG00000105245.9	NUMBL	GABA	Late-Down
ENSG00000105290.13	APLP1	GABA	Late-Down
ENSG00000105323.17	HNRNPUL1	GABA	Late-Down
ENSG00000105376.5	ICAM5	GABA	Late-Down
ENSG00000105419.18	MEIS3	GABA	Late-Down
ENSG00000105429.13	MEGF8	GABA	Late-Down
ENSG00000105438.9	KDELR1	GABA	Late-Down
ENSG00000105447.13	GRWD1	GABA	Late-Down
ENSG00000105514.8	RAB3D	GABA	Late-Down
ENSG00000105642.15	KCNN1	GABA	Late-Down
ENSG00000105647.19	PIK3R2	GABA	Late-Down
ENSG00000105650.22	PDE4C	GABA	Late-Down
ENSG00000105655.19	ISYNA1	GABA	Late-Down
ENSG00000105671.12	DDX49	GABA	Late-Down
ENSG00000105696.9	TMEM59L	GABA	Late-Down
ENSG00000105722.10	ERF	GABA	Late-Down
ENSG00000105750.15	ZNF85	GABA	Late-Down
ENSG00000105767.3	CADM4	GABA	Late-Down
ENSG00000105778.19	AVL9	GABA	Late-Down
ENSG00000105821.15	DNAJC2	GABA	Late-Down
ENSG00000105835.13	NAMPT	GABA	Late-Down
ENSG00000105877.18	DNAH11	GABA	Late-Down
ENSG00000105887.11	MTPN	GABA	Late-Down
ENSG00000105894.12	PTN	GABA	Late-Down
ENSG00000105926.16	MPP6	GABA	Late-Down
ENSG00000106018.14	VIPR2	GABA	Late-Down
ENSG00000106069.23	CHN2	GABA	Late-Down
ENSG00000106089.12	STX1A	GABA	Late-Down
ENSG00000106123.12	EPHB6	GABA	Late-Down
ENSG00000106443.17	PHF14	GABA	Late-Down
ENSG00000106460.19	TMEM106B	GABA	Late-Down
ENSG00000106477.20	CEP41	GABA	Late-Down
ENSG00000106484.16	MEST	GABA	Late-Down
ENSG00000106536.21	POU6F2	GABA	Late-Down
ENSG00000106609.16	TMEM248	GABA	Late-Down
ENSG00000106636.9	YKT6	GABA	Late-Down
ENSG00000106665.16	CLIP2	GABA	Late-Down
ENSG00000106688.12	SLC1A1	GABA	Late-Down
ENSG00000106771.13	TMEM245	GABA	Late-Down
ENSG00000106780.9	MEGF9	GABA	Late-Down
ENSG00000106829.20	TLE4	GABA	Late-Down
ENSG00000106868.17	SUSD1	GABA	Late-Down
ENSG00000106993.12	CDC37L1	GABA	Late-Down
ENSG00000107262.26	BAG1	GABA	Late-Down
ENSG00000107263.18	RAPGEF1	GABA	Late-Down
ENSG00000107341.5	UBE2R2	GABA	Late-Down
ENSG00000107362.14	ABHD17B	GABA	Late-Down
ENSG00000107560.12	RAB11FIP2	GABA	Late-Down
ENSG00000107562.16	CXCL12	GABA	Late-Down
ENSG00000107643.16	MAPK8	GABA	Late-Down
ENSG00000107731.12	UNC5B	GABA	Late-Down
ENSG00000107758.16	PPP3CB	GABA	Late-Down
ENSG00000108018.15	SORCS1	GABA	Late-Down
ENSG00000108061.12	SHOC2	GABA	Late-Down
ENSG00000108175.18	ZMIZ1	GABA	Late-Down
ENSG00000108262.16	GIT1	GABA	Late-Down
ENSG00000108312.15	UBTF	GABA	Late-Down
ENSG00000108370.17	RGS9	GABA	Late-Down
ENSG00000108406.10	DHX40	GABA	Late-Down
ENSG00000108510.10	MED13	GABA	Late-Down
ENSG00000108578.15	BLMH	GABA	Late-Down
ENSG00000108582.12	CPD	GABA	Late-Down
ENSG00000108819.11	PPP1R9B	GABA	Late-Down
ENSG00000108846.16	ABCC3	GABA	Late-Down
ENSG00000108848.16	LUC7L3	GABA	Late-Down
ENSG00000108950.12	FAM20A	GABA	Late-Down
ENSG00000108960.9	MMD	GABA	Late-Down
ENSG00000108984.15	MAP2K6	GABA	Late-Down
ENSG00000109118.14	PHF12	GABA	Late-Down
ENSG00000109133.13	TMEM33	GABA	Late-Down
ENSG00000109180.15	OCIAD1	GABA	Late-Down
ENSG00000109189.13	USP46	GABA	Late-Down
ENSG00000109255.11	NMU	GABA	Late-Down
ENSG00000109436.8	TBC1D9	GABA	Late-Down
ENSG00000109472.14	CPE	GABA	Late-Down
ENSG00000109572.14	CLCN3	GABA	Late-Down
ENSG00000109756.9	RAPGEF2	GABA	Late-Down
ENSG00000109762.16	SNX25	GABA	Late-Down
ENSG00000109794.13	FAM149A	GABA	Late-Down
ENSG00000109929.10	SC5D	GABA	Late-Down
ENSG00000110048.12	OSBP	GABA	Late-Down
ENSG00000110066.15	KMT5B	GABA	Late-Down
ENSG00000110148.10	CCKBR	GABA	Late-Down
ENSG00000110218.9	PANX1	GABA	Late-Down
ENSG00000110321.19	EIF4G2	GABA	Late-Down
ENSG00000110328.6	GALNT18	GABA	Late-Down
ENSG00000110427.17	KIAA1549L	GABA	Late-Down
ENSG00000110436.13	SLC1A2	GABA	Late-Down
ENSG00000110651.12	CD81	GABA	Late-Down
ENSG00000110697.13	PITPNM1	GABA	Late-Down
ENSG00000110723.12	EXPH5	GABA	Late-Down
ENSG00000110841.14	PPFIBP1	GABA	Late-Down
ENSG00000110917.8	MLEC	GABA	Late-Down
ENSG00000110975.8	SYT10	GABA	Late-Down
ENSG00000110987.9	BCL7A	GABA	Late-Down
ENSG00000111229.16	ARPC3	GABA	Late-Down
ENSG00000111344.11	RASAL1	GABA	Late-Down
ENSG00000111450.14	STX2	GABA	Late-Down
ENSG00000111684.11	LPCAT3	GABA	Late-Down
ENSG00000111799.22	COL12A1	GABA	Late-Down
ENSG00000111845.5	PAK1IP1	GABA	Late-Down
ENSG00000111879.20	FAM184A	GABA	Late-Down
ENSG00000111880.16	RNGTT	GABA	Late-Down
ENSG00000111885.7	MAN1A1	GABA	Late-Down
ENSG00000111897.7	SERINC1	GABA	Late-Down
ENSG00000111962.8	UST	GABA	Late-Down
ENSG00000112137.18	PHACTR1	GABA	Late-Down
ENSG00000112139.17	MDGA1	GABA	Late-Down
ENSG00000112144.16	CILK1	GABA	Late-Down
ENSG00000112218.9	GPR63	GABA	Late-Down
ENSG00000112242.15	E2F3	GABA	Late-Down
ENSG00000112280.17	COL9A1	GABA	Late-Down
ENSG00000112290.13	WASF1	GABA	Late-Down
ENSG00000112309.11	B3GAT2	GABA	Late-Down
ENSG00000112320.12	SOBP	GABA	Late-Down
ENSG00000112335.15	SNX3	GABA	Late-Down
ENSG00000112379.9	ARFGEF3	GABA	Late-Down
ENSG00000112473.18	SLC39A7	GABA	Late-Down
ENSG00000112655.16	PTK7	GABA	Late-Down
ENSG00000112697.17	TMEM30A	GABA	Late-Down
ENSG00000112699.11	GMDS	GABA	Late-Down
ENSG00000112782.19	CLIC5	GABA	Late-Down
ENSG00000112852.7	PCDHB2	GABA	Late-Down
ENSG00000112902.12	SEMA5A	GABA	Late-Down
ENSG00000112972.15	HMGCS1	GABA	Late-Down
ENSG00000112977.16	DAP	GABA	Late-Down
ENSG00000113048.17	MRPS27	GABA	Late-Down
ENSG00000113100.10	CDH9	GABA	Late-Down
ENSG00000113161.17	HMGCR	GABA	Late-Down
ENSG00000113163.18	CERT1	GABA	Late-Down
ENSG00000113194.13	FAF2	GABA	Late-Down
ENSG00000113205.5	PCDHB3	GABA	Late-Down
ENSG00000113211.6	PCDHB6	GABA	Late-Down
ENSG00000113212.7	PCDHB7	GABA	Late-Down
ENSG00000113248.6	PCDHB15	GABA	Late-Down
ENSG00000113282.14	CLINT1	GABA	Late-Down
ENSG00000113300.13	CNOT6	GABA	Late-Down
ENSG00000113360.17	DROSHA	GABA	Late-Down
ENSG00000113361.13	CDH6	GABA	Late-Down
ENSG00000113368.12	LMNB1	GABA	Late-Down
ENSG00000113387.12	SUB1	GABA	Late-Down
ENSG00000113389.16	NPR3	GABA	Late-Down
ENSG00000113407.14	TARS1	GABA	Late-Down
ENSG00000113448.19	PDE4D	GABA	Late-Down
ENSG00000113494.17	PRLR	GABA	Late-Down
ENSG00000113575.10	PPP2CA	GABA	Late-Down
ENSG00000113583.8	C5orf15	GABA	Late-Down
ENSG00000113645.15	WWC1	GABA	Late-Down
ENSG00000113712.19	CSNK1A1	GABA	Late-Down
ENSG00000113749.7	HRH2	GABA	Late-Down
ENSG00000113805.8	CNTN3	GABA	Late-Down
ENSG00000113810.16	SMC4	GABA	Late-Down
ENSG00000114062.22	UBE3A	GABA	Late-Down
ENSG00000114391.13	RPL24	GABA	Late-Down
ENSG00000114480.13	GBE1	GABA	Late-Down
ENSG00000114520.11	SNX4	GABA	Late-Down
ENSG00000114541.15	FRMD4B	GABA	Late-Down
ENSG00000114544.17	SLC41A3	GABA	Late-Down
ENSG00000114573.10	ATP6V1A	GABA	Late-Down
ENSG00000114631.11	PODXL2	GABA	Late-Down
ENSG00000114650.20	SCAP	GABA	Late-Down
ENSG00000114686.9	MRPL3	GABA	Late-Down
ENSG00000114739.14	ACVR2B	GABA	Late-Down
ENSG00000114767.7	RRP9	GABA	Late-Down
ENSG00000114988.12	LMAN2L	GABA	Late-Down
ENSG00000114999.8	TTL	GABA	Late-Down
ENSG00000115091.12	ACTR3	GABA	Late-Down
ENSG00000115159.16	GPD2	GABA	Late-Down
ENSG00000115170.15	ACVR1	GABA	Late-Down
ENSG00000115194.11	SLC30A3	GABA	Late-Down
ENSG00000115252.18	PDE1A	GABA	Late-Down
ENSG00000115268.10	RPS15	GABA	Late-Down
ENSG00000115290.10	GRB14	GABA	Late-Down
ENSG00000115306.16	SPTBN1	GABA	Late-Down
ENSG00000115414.21	FN1	GABA	Late-Down
ENSG00000115457.10	IGFBP2	GABA	Late-Down
ENSG00000115461.5	IGFBP5	GABA	Late-Down
ENSG00000115504.15	EHBP1	GABA	Late-Down
ENSG00000115526.11	CHST10	GABA	Late-Down
ENSG00000115616.3	SLC9A2	GABA	Late-Down
ENSG00000115652.15	UXS1	GABA	Late-Down
ENSG00000115738.10	ID2	GABA	Late-Down
ENSG00000115758.13	ODC1	GABA	Late-Down
ENSG00000115816.15	CEBPZ	GABA	Late-Down
ENSG00000115828.17	QPCT	GABA	Late-Down
ENSG00000115902.11	SLC1A4	GABA	Late-Down
ENSG00000115963.14	RND3	GABA	Late-Down
ENSG00000116106.12	EPHA4	GABA	Late-Down
ENSG00000116138.13	DNAJC16	GABA	Late-Down
ENSG00000116141.17	MARK1	GABA	Late-Down
ENSG00000116147.17	TNR	GABA	Late-Down
ENSG00000116183.11	PAPPA2	GABA	Late-Down
ENSG00000116191.17	RALGPS2	GABA	Late-Down
ENSG00000116209.12	TMEM59	GABA	Late-Down
ENSG00000116473.14	RAP1A	GABA	Late-Down
ENSG00000116584.20	ARHGEF2	GABA	Late-Down
ENSG00000116649.10	SRM	GABA	Late-Down
ENSG00000116679.16	IVNS1ABP	GABA	Late-Down
ENSG00000116729.14	WLS	GABA	Late-Down
ENSG00000116747.13	RO60	GABA	Late-Down
ENSG00000116983.13	HPCAL4	GABA	Late-Down
ENSG00000117139.18	KDM5B	GABA	Late-Down
ENSG00000117155.17	SSX2IP	GABA	Late-Down
ENSG00000117298.16	ECE1	GABA	Late-Down
ENSG00000117362.13	APH1A	GABA	Late-Down
ENSG00000117505.13	DR1	GABA	Late-Down
ENSG00000117523.16	PRRC2C	GABA	Late-Down
ENSG00000117533.15	VAMP4	GABA	Late-Down
ENSG00000117598.13	PLPPR5	GABA	Late-Down
ENSG00000117600.13	PLPPR4	GABA	Late-Down
ENSG00000117602.13	RCAN3	GABA	Late-Down
ENSG00000117632.23	STMN1	GABA	Late-Down
ENSG00000117713.20	ARID1A	GABA	Late-Down
ENSG00000117724.13	CENPF	GABA	Late-Down
ENSG00000117758.14	STX12	GABA	Late-Down
ENSG00000117906.14	RCN2	GABA	Late-Down
ENSG00000118160.14	SLC8A2	GABA	Late-Down
ENSG00000118200.14	CAMSAP2	GABA	Late-Down
ENSG00000118217.7	ATF6	GABA	Late-Down
ENSG00000118242.16	MREG	GABA	Late-Down
ENSG00000118257.17	NRP2	GABA	Late-Down
ENSG00000118402.6	ELOVL4	GABA	Late-Down
ENSG00000118407.15	FILIP1	GABA	Late-Down
ENSG00000118432.12	CNR1	GABA	Late-Down
ENSG00000118496.5	FBXO30	GABA	Late-Down
ENSG00000118733.17	OLFM3	GABA	Late-Down
ENSG00000118900.15	UBN1	GABA	Late-Down
ENSG00000118946.12	PCDH17	GABA	Late-Down
ENSG00000119042.17	SATB2	GABA	Late-Down
ENSG00000119125.17	GDA	GABA	Late-Down
ENSG00000119138.4	KLF9	GABA	Late-Down
ENSG00000119314.16	PTBP3	GABA	Late-Down
ENSG00000119401.11	TRIM32	GABA	Late-Down
ENSG00000119402.17	FBXW2	GABA	Late-Down
ENSG00000119596.18	YLPM1	GABA	Late-Down
ENSG00000119599.17	DCAF4	GABA	Late-Down
ENSG00000119698.12	PPP4R4	GABA	Late-Down
ENSG00000119771.15	KLHL29	GABA	Late-Down
ENSG00000119782.14	FKBP1B	GABA	Late-Down
ENSG00000119862.13	LGALSL	GABA	Late-Down
ENSG00000119866.22	BCL11A	GABA	Late-Down
ENSG00000119888.11	EPCAM	GABA	Late-Down
ENSG00000119900.9	OGFRL1	GABA	Late-Down
ENSG00000119969.15	HELLS	GABA	Late-Down
ENSG00000120137.7	PANK3	GABA	Late-Down
ENSG00000120327.7	PCDHB14	GABA	Late-Down
ENSG00000120328.6	PCDHB12	GABA	Late-Down
ENSG00000120457.12	KCNJ5	GABA	Late-Down
ENSG00000120594.17	PLXDC2	GABA	Late-Down
ENSG00000120694.20	HSPH1	GABA	Late-Down
ENSG00000120696.9	KBTBD7	GABA	Late-Down
ENSG00000120733.14	KDM3B	GABA	Late-Down
ENSG00000120820.13	GLT8D2	GABA	Late-Down
ENSG00000120868.14	APAF1	GABA	Late-Down
ENSG00000120875.9	DUSP4	GABA	Late-Down
ENSG00000120942.14	UBIAD1	GABA	Late-Down
ENSG00000121005.9	CRISPLD1	GABA	Late-Down
ENSG00000121073.15	SLC35B1	GABA	Late-Down
ENSG00000121297.8	TSHZ3	GABA	Late-Down
ENSG00000121440.15	PDZRN3	GABA	Late-Down
ENSG00000121481.11	RNF2	GABA	Late-Down
ENSG00000121691.7	CAT	GABA	Late-Down
ENSG00000121753.13	ADGRB2	GABA	Late-Down
ENSG00000121766.16	ZCCHC17	GABA	Late-Down
ENSG00000121988.18	ZRANB3	GABA	Late-Down
ENSG00000122126.17	OCRL	GABA	Late-Down
ENSG00000122378.14	PRXL2A	GABA	Late-Down
ENSG00000122386.11	ZNF205	GABA	Late-Down
ENSG00000122406.14	RPL5	GABA	Late-Down
ENSG00000122545.20	SEPTIN7	GABA	Late-Down
ENSG00000122584.13	NXPH1	GABA	Late-Down
ENSG00000122591.13	FAM126A	GABA	Late-Down
ENSG00000122643.22	NT5C3A	GABA	Late-Down
ENSG00000122733.12	PHF24	GABA	Late-Down
ENSG00000122824.11	NUDT10	GABA	Late-Down
ENSG00000122877.16	EGR2	GABA	Late-Down
ENSG00000123066.9	MED13L	GABA	Late-Down
ENSG00000123124.14	WWP1	GABA	Late-Down
ENSG00000123131.13	PRDX4	GABA	Late-Down
ENSG00000123352.18	SPATS2	GABA	Late-Down
ENSG00000123739.11	PLA2G12A	GABA	Late-Down
ENSG00000123989.14	CHPF	GABA	Late-Down
ENSG00000124194.17	GDAP1L1	GABA	Late-Down
ENSG00000124212.6	PTGIS	GABA	Late-Down
ENSG00000124225.16	PMEPA1	GABA	Late-Down
ENSG00000124313.18	IQSEC2	GABA	Late-Down
ENSG00000124333.16	VAMP7	GABA	Late-Down
ENSG00000124383.9	MPHOSPH10	GABA	Late-Down
ENSG00000124440.16	HIF3A	GABA	Late-Down
ENSG00000124459.12	ZNF45	GABA	Late-Down
ENSG00000124486.13	USP9X	GABA	Late-Down
ENSG00000124614.16	RPS10	GABA	Late-Down
ENSG00000124772.12	CPNE5	GABA	Late-Down
ENSG00000124783.14	SSR1	GABA	Late-Down
ENSG00000124784.9	RIOK1	GABA	Late-Down
ENSG00000125249.7	RAP2A	GABA	Late-Down
ENSG00000125304.10	TM9SF2	GABA	Late-Down
ENSG00000125355.16	TMEM255A	GABA	Late-Down
ENSG00000125505.17	MBOAT7	GABA	Late-Down
ENSG00000125744.12	RTN2	GABA	Late-Down
ENSG00000125772.14	GPCPD1	GABA	Late-Down
ENSG00000125817.8	CENPB	GABA	Late-Down
ENSG00000125845.7	BMP2	GABA	Late-Down
ENSG00000125851.10	PCSK2	GABA	Late-Down
ENSG00000125944.21	HNRNPR	GABA	Late-Down
ENSG00000125945.15	ZNF436	GABA	Late-Down
ENSG00000125991.20	ERGIC3	GABA	Late-Down
ENSG00000126062.4	TMEM115	GABA	Late-Down
ENSG00000126351.13	THRA	GABA	Late-Down
ENSG00000126603.9	GLIS2	GABA	Late-Down
ENSG00000126950.8	TMEM35A	GABA	Late-Down
ENSG00000127084.19	FGD3	GABA	Late-Down
ENSG00000127311.10	HELB	GABA	Late-Down
ENSG00000127314.18	RAP1B	GABA	Late-Down
ENSG00000127526.15	SLC35E1	GABA	Late-Down
ENSG00000127586.17	CHTF18	GABA	Late-Down
ENSG00000127914.19	AKAP9	GABA	Late-Down
ENSG00000127951.8	FGL2	GABA	Late-Down
ENSG00000127955.17	GNAI1	GABA	Late-Down
ENSG00000128011.5	LRFN1	GABA	Late-Down
ENSG00000128045.7	RASL11B	GABA	Late-Down
ENSG00000128203.7	ASPHD2	GABA	Late-Down
ENSG00000128266.9	GNAZ	GABA	Late-Down
ENSG00000128482.16	RNF112	GABA	Late-Down
ENSG00000128512.23	DOCK4	GABA	Late-Down
ENSG00000128567.17	PODXL	GABA	Late-Down
ENSG00000128573.26	FOXP2	GABA	Late-Down
ENSG00000128590.5	DNAJB9	GABA	Late-Down
ENSG00000128595.17	CALU	GABA	Late-Down
ENSG00000128607.14	KLHDC10	GABA	Late-Down
ENSG00000128731.18	HERC2	GABA	Late-Down
ENSG00000128791.12	TWSG1	GABA	Late-Down
ENSG00000128923.11	MINDY2	GABA	Late-Down
ENSG00000128944.13	KNSTRN	GABA	Late-Down
ENSG00000128989.11	ARPP19	GABA	Late-Down
ENSG00000129128.13	SPCS3	GABA	Late-Down
ENSG00000129355.7	CDKN2D	GABA	Late-Down
ENSG00000129538.14	RNASE1	GABA	Late-Down
ENSG00000129625.13	REEP5	GABA	Late-Down
ENSG00000129657.16	SEC14L1	GABA	Late-Down
ENSG00000129682.16	FGF13	GABA	Late-Down
ENSG00000129911.9	KLF16	GABA	Late-Down
ENSG00000129990.15	SYT5	GABA	Late-Down
ENSG00000130035.9	GALNT8	GABA	Late-Down
ENSG00000130054.5	FAM155B	GABA	Late-Down
ENSG00000130202.10	NECTIN2	GABA	Late-Down
ENSG00000130203.10	APOE	GABA	Late-Down
ENSG00000130255.13	RPL36	GABA	Late-Down
ENSG00000130283.9	GDF1	GABA	Late-Down
ENSG00000130377.14	ACSBG2	GABA	Late-Down
ENSG00000130382.9	MLLT1	GABA	Late-Down
ENSG00000130402.13	ACTN4	GABA	Late-Down
ENSG00000130449.6	ZSWIM6	GABA	Late-Down
ENSG00000130475.14	FCHO1	GABA	Late-Down
ENSG00000130477.15	UNC13A	GABA	Late-Down
ENSG00000130528.12	HRC	GABA	Late-Down
ENSG00000130558.20	OLFM1	GABA	Late-Down
ENSG00000130638.17	ATXN10	GABA	Late-Down
ENSG00000130720.13	FIBCD1	GABA	Late-Down
ENSG00000130818.12	ZNF426	GABA	Late-Down
ENSG00000130822.16	PNCK	GABA	Late-Down
ENSG00000130962.18	PRRG1	GABA	Late-Down
ENSG00000131089.17	ARHGEF9	GABA	Late-Down
ENSG00000131165.16	CHMP1A	GABA	Late-Down
ENSG00000131236.18	CAP1	GABA	Late-Down
ENSG00000131242.18	RAB11FIP4	GABA	Late-Down
ENSG00000131370.16	SH3BP5	GABA	Late-Down
ENSG00000131378.14	RFTN1	GABA	Late-Down
ENSG00000131409.13	LRRC4B	GABA	Late-Down
ENSG00000131470.15	PSMC3IP	GABA	Late-Down
ENSG00000131507.11	NDFIP1	GABA	Late-Down
ENSG00000131508.16	UBE2D2	GABA	Late-Down
ENSG00000131871.15	SELENOS	GABA	Late-Down
ENSG00000132016.11	BRME1	GABA	Late-Down
ENSG00000132164.10	SLC6A11	GABA	Late-Down
ENSG00000132274.16	TRIM22	GABA	Late-Down
ENSG00000132405.19	TBC1D14	GABA	Late-Down
ENSG00000132434.10	LANCL2	GABA	Late-Down
ENSG00000132535.21	DLG4	GABA	Late-Down
ENSG00000132640.15	BTBD3	GABA	Late-Down
ENSG00000132669.14	RIN2	GABA	Late-Down
ENSG00000132670.20	PTPRA	GABA	Late-Down
ENSG00000132780.17	NASP	GABA	Late-Down
ENSG00000132821.12	VSTM2L	GABA	Late-Down
ENSG00000132824.14	SERINC3	GABA	Late-Down
ENSG00000132964.12	CDK8	GABA	Late-Down
ENSG00000133019.12	CHRM3	GABA	Late-Down
ENSG00000133026.13	MYH10	GABA	Late-Down
ENSG00000133030.22	MPRIP	GABA	Late-Down
ENSG00000133083.15	DCLK1	GABA	Late-Down
ENSG00000133101.10	CCNA1	GABA	Late-Down
ENSG00000133112.17	TPT1	GABA	Late-Down
ENSG00000133119.13	RFC3	GABA	Late-Down
ENSG00000133131.15	MORC4	GABA	Late-Down
ENSG00000133318.14	RTN3	GABA	Late-Down
ENSG00000133398.4	MED10	GABA	Late-Down
ENSG00000133401.16	PDZD2	GABA	Late-Down
ENSG00000133606.11	MKRN1	GABA	Late-Down
ENSG00000133627.18	ACTR3B	GABA	Late-Down
ENSG00000133703.13	KRAS	GABA	Late-Down
ENSG00000133789.15	SWAP70	GABA	Late-Down
ENSG00000133818.14	RRAS2	GABA	Late-Down
ENSG00000133872.14	SARAF	GABA	Late-Down
ENSG00000133961.20	NUMB	GABA	Late-Down
ENSG00000133985.3	TTC9	GABA	Late-Down
ENSG00000134108.14	ARL8B	GABA	Late-Down
ENSG00000134115.13	CNTN6	GABA	Late-Down
ENSG00000134121.10	CHL1	GABA	Late-Down
ENSG00000134138.20	MEIS2	GABA	Late-Down
ENSG00000134153.10	EMC7	GABA	Late-Down
ENSG00000134207.17	SYT6	GABA	Late-Down
ENSG00000134285.11	FKBP11	GABA	Late-Down
ENSG00000134287.10	ARF3	GABA	Late-Down
ENSG00000134308.14	YWHAQ	GABA	Late-Down
ENSG00000134318.14	ROCK2	GABA	Late-Down
ENSG00000134323.12	MYCN	GABA	Late-Down
ENSG00000134508.12	CABLES1	GABA	Late-Down
ENSG00000134709.12	HOOK1	GABA	Late-Down
ENSG00000134717.18	BTF3L4	GABA	Late-Down
ENSG00000134755.17	DSC2	GABA	Late-Down
ENSG00000134780.10	DAGLA	GABA	Late-Down
ENSG00000134852.15	CLOCK	GABA	Late-Down
ENSG00000134853.12	PDGFRA	GABA	Late-Down
ENSG00000134882.16	UBAC2	GABA	Late-Down
ENSG00000134909.18	ARHGAP32	GABA	Late-Down
ENSG00000134917.10	ADAMTS8	GABA	Late-Down
ENSG00000134970.14	TMED7	GABA	Late-Down
ENSG00000134986.14	NREP	GABA	Late-Down
ENSG00000135049.16	AGTPBP1	GABA	Late-Down
ENSG00000135097.7	MSI1	GABA	Late-Down
ENSG00000135144.7	DTX1	GABA	Late-Down
ENSG00000135250.17	SRPK2	GABA	Late-Down
ENSG00000135299.17	ANKRD6	GABA	Late-Down
ENSG00000135312.7	HTR1B	GABA	Late-Down
ENSG00000135316.19	SYNCRIP	GABA	Late-Down
ENSG00000135392.19	DNAJC14	GABA	Late-Down
ENSG00000135404.12	CD63	GABA	Late-Down
ENSG00000135414.10	GDF11	GABA	Late-Down
ENSG00000135439.11	AGAP2	GABA	Late-Down
ENSG00000135447.17	PPP1R1A	GABA	Late-Down
ENSG00000135454.14	B4GALNT1	GABA	Late-Down
ENSG00000135457.10	TFCP2	GABA	Late-Down
ENSG00000135506.16	OS9	GABA	Late-Down
ENSG00000135643.5	KCNMB4	GABA	Late-Down
ENSG00000135823.14	STX6	GABA	Late-Down
ENSG00000135824.12	RGS8	GABA	Late-Down
ENSG00000135899.19	SP110	GABA	Late-Down
ENSG00000135916.16	ITM2C	GABA	Late-Down
ENSG00000135953.11	MFSD9	GABA	Late-Down
ENSG00000135956.9	TMEM127	GABA	Late-Down
ENSG00000135966.13	TGFBRAP1	GABA	Late-Down
ENSG00000136026.14	CKAP4	GABA	Late-Down
ENSG00000136098.17	NEK3	GABA	Late-Down
ENSG00000136099.13	PCDH8	GABA	Late-Down
ENSG00000136156.15	ITM2B	GABA	Late-Down
ENSG00000136158.12	SPRY2	GABA	Late-Down
ENSG00000136159.4	NUDT15	GABA	Late-Down
ENSG00000136205.17	TNS3	GABA	Late-Down
ENSG00000136240.10	KDELR2	GABA	Late-Down
ENSG00000136261.15	BZW2	GABA	Late-Down
ENSG00000136295.15	TTYH3	GABA	Late-Down
ENSG00000136379.12	ABHD17C	GABA	Late-Down
ENSG00000136478.8	TEX2	GABA	Late-Down
ENSG00000136485.15	DCAF7	GABA	Late-Down
ENSG00000136531.18	SCN2A	GABA	Late-Down
ENSG00000136603.14	SKIL	GABA	Late-Down
ENSG00000136720.7	HS6ST1	GABA	Late-Down
ENSG00000136731.13	UGGT1	GABA	Late-Down
ENSG00000136802.12	LRRC8A	GABA	Late-Down
ENSG00000136816.16	TOR1B	GABA	Late-Down
ENSG00000136824.19	SMC2	GABA	Late-Down
ENSG00000136830.12	NIBAN2	GABA	Late-Down
ENSG00000136848.17	DAB2IP	GABA	Late-Down
ENSG00000136866.14	ZFP37	GABA	Late-Down
ENSG00000136868.11	SLC31A1	GABA	Late-Down
ENSG00000136928.7	GABBR2	GABA	Late-Down
ENSG00000136942.15	RPL35	GABA	Late-Down
ENSG00000137040.10	RANBP6	GABA	Late-Down
ENSG00000137073.23	UBAP2	GABA	Late-Down
ENSG00000137094.15	DNAJB5	GABA	Late-Down
ENSG00000137154.13	RPS6	GABA	Late-Down
ENSG00000137161.17	CNPY3	GABA	Late-Down
ENSG00000137266.15	SLC22A23	GABA	Late-Down
ENSG00000137267.7	TUBB2A	GABA	Late-Down
ENSG00000137343.18	ATAT1	GABA	Late-Down
ENSG00000137414.6	FAM8A1	GABA	Late-Down
ENSG00000137500.9	CCDC90B	GABA	Late-Down
ENSG00000137522.18	RNF121	GABA	Late-Down
ENSG00000137563.13	GGH	GABA	Late-Down
ENSG00000137692.12	DCUN1D5	GABA	Late-Down
ENSG00000137727.12	ARHGAP20	GABA	Late-Down
ENSG00000137766.17	UNC13C	GABA	Late-Down
ENSG00000137801.11	THBS1	GABA	Late-Down
ENSG00000137818.12	RPLP1	GABA	Late-Down
ENSG00000137831.15	UACA	GABA	Late-Down
ENSG00000137877.10	SPTBN5	GABA	Late-Down
ENSG00000138018.18	SELENOI	GABA	Late-Down
ENSG00000138069.18	RAB1A	GABA	Late-Down
ENSG00000138326.21	RPS24	GABA	Late-Down
ENSG00000138439.12	FAM117B	GABA	Late-Down
ENSG00000138443.17	ABI2	GABA	Late-Down
ENSG00000138593.9	SECISBP2L	GABA	Late-Down
ENSG00000138594.14	TMOD3	GABA	Late-Down
ENSG00000138604.10	GLCE	GABA	Late-Down
ENSG00000138606.19	SHF	GABA	Late-Down
ENSG00000138622.4	HCN4	GABA	Late-Down
ENSG00000138660.12	AP1AR	GABA	Late-Down
ENSG00000138670.18	RASGEF1B	GABA	Late-Down
ENSG00000138698.15	RAP1GDS1	GABA	Late-Down
ENSG00000138760.10	SCARB2	GABA	Late-Down
ENSG00000138764.15	CCNG2	GABA	Late-Down
ENSG00000138771.16	SHROOM3	GABA	Late-Down
ENSG00000138778.13	CENPE	GABA	Late-Down
ENSG00000138801.9	PAPSS1	GABA	Late-Down
ENSG00000139116.19	KIF21A	GABA	Late-Down
ENSG00000139117.14	CPNE8	GABA	Late-Down
ENSG00000139132.15	FGD4	GABA	Late-Down
ENSG00000139163.16	ETNK1	GABA	Late-Down
ENSG00000139182.15	CLSTN3	GABA	Late-Down
ENSG00000139197.11	PEX5	GABA	Late-Down
ENSG00000139200.14	PIANP	GABA	Late-Down
ENSG00000139220.17	PPFIA2	GABA	Late-Down
ENSG00000139266.6	MARCHF9	GABA	Late-Down
ENSG00000139289.14	PHLDA1	GABA	Late-Down
ENSG00000139291.14	TMEM19	GABA	Late-Down
ENSG00000139352.4	ASCL1	GABA	Late-Down
ENSG00000139354.11	GAS2L3	GABA	Late-Down
ENSG00000139644.13	TMBIM6	GABA	Late-Down
ENSG00000139714.12	MORN3	GABA	Late-Down
ENSG00000139722.7	VPS37B	GABA	Late-Down
ENSG00000139874.6	SSTR1	GABA	Late-Down
ENSG00000139910.20	NOVA1	GABA	Late-Down
ENSG00000139921.13	TMX1	GABA	Late-Down
ENSG00000139970.17	RTN1	GABA	Late-Down
ENSG00000139973.16	SYT16	GABA	Late-Down
ENSG00000140022.13	STON2	GABA	Late-Down
ENSG00000140323.6	DISP2	GABA	Late-Down
ENSG00000140386.13	SCAPER	GABA	Late-Down
ENSG00000140391.15	TSPAN3	GABA	Late-Down
ENSG00000140450.9	ARRDC4	GABA	Late-Down
ENSG00000140455.17	USP3	GABA	Late-Down
ENSG00000140526.18	ABHD2	GABA	Late-Down
ENSG00000140564.13	FURIN	GABA	Late-Down
ENSG00000140598.15	EFL1	GABA	Late-Down
ENSG00000140600.17	SH3GL3	GABA	Late-Down
ENSG00000140807.7	NKD1	GABA	Late-Down
ENSG00000140848.17	CPNE2	GABA	Late-Down
ENSG00000140945.17	CDH13	GABA	Late-Down
ENSG00000140987.20	ZSCAN32	GABA	Late-Down
ENSG00000141098.13	GFOD2	GABA	Late-Down
ENSG00000141429.13	GALNT1	GABA	Late-Down
ENSG00000141431.13	ASXL3	GABA	Late-Down
ENSG00000141441.16	GAREM1	GABA	Late-Down
ENSG00000141449.15	GREB1L	GABA	Late-Down
ENSG00000141542.11	RAB40B	GABA	Late-Down
ENSG00000141568.21	FOXK2	GABA	Late-Down
ENSG00000141570.11	CBX8	GABA	Late-Down
ENSG00000141582.15	CBX4	GABA	Late-Down
ENSG00000141753.7	IGFBP4	GABA	Late-Down
ENSG00000141985.9	SH3GL1	GABA	Late-Down
ENSG00000142149.9	HUNK	GABA	Late-Down
ENSG00000142192.21	APP	GABA	Late-Down
ENSG00000142235.12	LMTK3	GABA	Late-Down
ENSG00000142408.7	CACNG8	GABA	Late-Down
ENSG00000142459.8	EVI5L	GABA	Late-Down
ENSG00000142669.15	SH3BGRL3	GABA	Late-Down
ENSG00000142875.19	PRKACB	GABA	Late-Down
ENSG00000143013.13	LMO4	GABA	Late-Down
ENSG00000143126.8	CELSR2	GABA	Late-Down
ENSG00000143155.13	TIPRL	GABA	Late-Down
ENSG00000143164.15	DCAF6	GABA	Late-Down
ENSG00000143179.16	UCK2	GABA	Late-Down
ENSG00000143183.18	TMCO1	GABA	Late-Down
ENSG00000143190.23	POU2F1	GABA	Late-Down
ENSG00000143195.13	ILDR2	GABA	Late-Down
ENSG00000143222.12	UFC1	GABA	Late-Down
ENSG00000143363.17	PRUNE1	GABA	Late-Down
ENSG00000143384.14	MCL1	GABA	Late-Down
ENSG00000143479.17	DYRK3	GABA	Late-Down
ENSG00000143590.14	EFNA3	GABA	Late-Down
ENSG00000143603.19	KCNN3	GABA	Late-Down
ENSG00000143641.10	GALNT2	GABA	Late-Down
ENSG00000143653.10	SCCPDH	GABA	Late-Down
ENSG00000143702.16	CEP170	GABA	Late-Down
ENSG00000143753.13	DEGS1	GABA	Late-Down
ENSG00000143774.17	GUK1	GABA	Late-Down
ENSG00000143786.8	CNIH3	GABA	Late-Down
ENSG00000143797.12	MBOAT2	GABA	Late-Down
ENSG00000143862.8	ARL8A	GABA	Late-Down
ENSG00000143870.13	PDIA6	GABA	Late-Down
ENSG00000143933.19	CALM2	GABA	Late-Down
ENSG00000144028.15	SNRNP200	GABA	Late-Down
ENSG00000144227.5	NXPH2	GABA	Late-Down
ENSG00000144229.12	THSD7B	GABA	Late-Down
ENSG00000144230.16	GPR17	GABA	Late-Down
ENSG00000144283.22	PKP4	GABA	Late-Down
ENSG00000144339.12	TMEFF2	GABA	Late-Down
ENSG00000144366.16	GULP1	GABA	Late-Down
ENSG00000144369.13	FAM171B	GABA	Late-Down
ENSG00000144724.20	PTPRG	GABA	Late-Down
ENSG00000144746.7	ARL6IP5	GABA	Late-Down
ENSG00000144747.17	TMF1	GABA	Late-Down
ENSG00000144802.11	NFKBIZ	GABA	Late-Down
ENSG00000145216.16	FIP1L1	GABA	Late-Down
ENSG00000145247.12	OCIAD2	GABA	Late-Down
ENSG00000145284.12	SCD5	GABA	Late-Down
ENSG00000145335.17	SNCA	GABA	Late-Down
ENSG00000145354.12	CISD2	GABA	Late-Down
ENSG00000145425.10	RPS3A	GABA	Late-Down
ENSG00000145431.11	PDGFC	GABA	Late-Down
ENSG00000145451.13	GLRA3	GABA	Late-Down
ENSG00000145495.16	MARCHF6	GABA	Late-Down
ENSG00000145545.12	SRD5A1	GABA	Late-Down
ENSG00000145555.15	MYO10	GABA	Late-Down
ENSG00000145592.14	RPL37	GABA	Late-Down
ENSG00000145632.15	PLK2	GABA	Late-Down
ENSG00000145675.15	PIK3R1	GABA	Late-Down
ENSG00000145681.11	HAPLN1	GABA	Late-Down
ENSG00000145687.16	SSBP2	GABA	Late-Down
ENSG00000145703.16	IQGAP2	GABA	Late-Down
ENSG00000145708.11	CRHBP	GABA	Late-Down
ENSG00000145808.10	ADAMTS19	GABA	Late-Down
ENSG00000145860.12	RNF145	GABA	Late-Down
ENSG00000145908.12	ZNF300	GABA	Late-Down
ENSG00000146005.4	PSD2	GABA	Late-Down
ENSG00000146072.6	TNFRSF21	GABA	Late-Down
ENSG00000146147.15	MLIP	GABA	Late-Down
ENSG00000146232.17	NFKBIE	GABA	Late-Down
ENSG00000146426.18	TIAM2	GABA	Late-Down
ENSG00000146674.15	IGFBP3	GABA	Late-Down
ENSG00000146707.14	POMZP3	GABA	Late-Down
ENSG00000146757.14	ZNF92	GABA	Late-Down
ENSG00000146776.15	ATXN7L1	GABA	Late-Down
ENSG00000146802.13	TMEM168	GABA	Late-Down
ENSG00000146828.18	SLC12A9	GABA	Late-Down
ENSG00000147027.4	TMEM47	GABA	Late-Down
ENSG00000147036.12	LANCL3	GABA	Late-Down
ENSG00000147119.4	CHST7	GABA	Late-Down
ENSG00000147180.17	ZNF711	GABA	Late-Down
ENSG00000147202.18	DIAPH2	GABA	Late-Down
ENSG00000147234.10	FRMPD3	GABA	Late-Down
ENSG00000147255.19	IGSF1	GABA	Late-Down
ENSG00000147383.11	NSDHL	GABA	Late-Down
ENSG00000147571.5	CRH	GABA	Late-Down
ENSG00000147642.17	SYBU	GABA	Late-Down
ENSG00000147649.10	MTDH	GABA	Late-Down
ENSG00000147650.12	LRP12	GABA	Late-Down
ENSG00000147676.14	MAL2	GABA	Late-Down
ENSG00000147852.17	VLDLR	GABA	Late-Down
ENSG00000147862.17	NFIB	GABA	Late-Down
ENSG00000147912.13	FBXO10	GABA	Late-Down
ENSG00000148154.10	UGCG	GABA	Late-Down
ENSG00000148248.14	SURF4	GABA	Late-Down
ENSG00000148303.17	RPL7A	GABA	Late-Down
ENSG00000148331.12	ASB6	GABA	Late-Down
ENSG00000148358.20	GPR107	GABA	Late-Down
ENSG00000148408.13	CACNA1B	GABA	Late-Down
ENSG00000148429.14	USP6NL	GABA	Late-Down
ENSG00000148848.14	ADAM12	GABA	Late-Down
ENSG00000148943.12	LIN7C	GABA	Late-Down
ENSG00000149054.16	ZNF215	GABA	Late-Down
ENSG00000149090.12	PAMR1	GABA	Late-Down
ENSG00000149177.13	PTPRJ	GABA	Late-Down
ENSG00000149187.18	CELF1	GABA	Late-Down
ENSG00000149243.16	KLHL35	GABA	Late-Down
ENSG00000149256.16	TENM4	GABA	Late-Down
ENSG00000149260.18	CAPN5	GABA	Late-Down
ENSG00000149295.14	DRD2	GABA	Late-Down
ENSG00000149313.11	AASDHPPT	GABA	Late-Down
ENSG00000149403.13	GRIK4	GABA	Late-Down
ENSG00000149480.7	MTA2	GABA	Late-Down
ENSG00000149547.15	EI24	GABA	Late-Down
ENSG00000149571.12	KIRREL3	GABA	Late-Down
ENSG00000149806.11	FAU	GABA	Late-Down
ENSG00000149923.14	PPP4C	GABA	Late-Down
ENSG00000149926.13	TLCD3B	GABA	Late-Down
ENSG00000149970.16	CNKSR2	GABA	Late-Down
ENSG00000149972.11	CNTN5	GABA	Late-Down
ENSG00000150051.14	MKX	GABA	Late-Down
ENSG00000150394.14	CDH8	GABA	Late-Down
ENSG00000150471.16	ADGRL3	GABA	Late-Down
ENSG00000150540.14	HNMT	GABA	Late-Down
ENSG00000150551.11	LYPD1	GABA	Late-Down
ENSG00000150594.7	ADRA2A	GABA	Late-Down
ENSG00000150625.16	GPM6A	GABA	Late-Down
ENSG00000150753.12	CCT5	GABA	Late-Down
ENSG00000150893.11	FREM2	GABA	Late-Down
ENSG00000150907.10	FOXO1	GABA	Late-Down
ENSG00000150938.10	CRIM1	GABA	Late-Down
ENSG00000151079.7	KCNA6	GABA	Late-Down
ENSG00000151150.22	ANK3	GABA	Late-Down
ENSG00000151151.6	IPMK	GABA	Late-Down
ENSG00000151208.17	DLG5	GABA	Late-Down
ENSG00000151229.13	SLC2A13	GABA	Late-Down
ENSG00000151322.20	NPAS3	GABA	Late-Down
ENSG00000151327.13	FAM177A1	GABA	Late-Down
ENSG00000151348.15	EXT2	GABA	Late-Down
ENSG00000151468.11	CCDC3	GABA	Late-Down
ENSG00000151490.15	PTPRO	GABA	Late-Down
ENSG00000151491.14	EPS8	GABA	Late-Down
ENSG00000151502.11	VPS26B	GABA	Late-Down
ENSG00000151612.18	ZNF827	GABA	Late-Down
ENSG00000151617.17	EDNRA	GABA	Late-Down
ENSG00000151632.17	AKR1C2	GABA	Late-Down
ENSG00000151640.13	DPYSL4	GABA	Late-Down
ENSG00000151693.11	ASAP2	GABA	Late-Down
ENSG00000151746.15	BICD1	GABA	Late-Down
ENSG00000151834.16	GABRA2	GABA	Late-Down
ENSG00000151892.15	GFRA1	GABA	Late-Down
ENSG00000151952.16	TMEM132D	GABA	Late-Down
ENSG00000152193.8	OBI1	GABA	Late-Down
ENSG00000152291.14	TGOLN2	GABA	Late-Down
ENSG00000152377.14	SPOCK1	GABA	Late-Down
ENSG00000152382.6	TADA1	GABA	Late-Down
ENSG00000152402.11	GUCY1A2	GABA	Late-Down
ENSG00000152413.15	HOMER1	GABA	Late-Down
ENSG00000152465.18	NMT2	GABA	Late-Down
ENSG00000152484.14	USP12	GABA	Late-Down
ENSG00000152495.11	CAMK4	GABA	Late-Down
ENSG00000152503.10	TRIM36	GABA	Late-Down
ENSG00000152620.13	NADK2	GABA	Late-Down
ENSG00000152784.16	PRDM8	GABA	Late-Down
ENSG00000152822.14	GRM1	GABA	Late-Down
ENSG00000152894.15	PTPRK	GABA	Late-Down
ENSG00000152932.8	RAB3C	GABA	Late-Down
ENSG00000152953.13	STK32B	GABA	Late-Down
ENSG00000152969.20	JAKMIP1	GABA	Late-Down
ENSG00000152990.14	ADGRA3	GABA	Late-Down
ENSG00000153006.16	SREK1IP1	GABA	Late-Down
ENSG00000153048.11	CARHSP1	GABA	Late-Down
ENSG00000153094.24	BCL2L11	GABA	Late-Down
ENSG00000153179.13	RASSF3	GABA	Late-Down
ENSG00000153233.13	PTPRR	GABA	Late-Down
ENSG00000153234.15	NR4A2	GABA	Late-Down
ENSG00000153317.15	ASAP1	GABA	Late-Down
ENSG00000153774.9	CFDP1	GABA	Late-Down
ENSG00000153815.17	CMIP	GABA	Late-Down
ENSG00000153823.19	PID1	GABA	Late-Down
ENSG00000153885.14	KCTD15	GABA	Late-Down
ENSG00000153896.19	ZNF599	GABA	Late-Down
ENSG00000153936.17	HS2ST1	GABA	Late-Down
ENSG00000153989.8	NUS1	GABA	Late-Down
ENSG00000153993.13	SEMA3D	GABA	Late-Down
ENSG00000154001.14	PPP2R5E	GABA	Late-Down
ENSG00000154096.14	THY1	GABA	Late-Down
ENSG00000154134.15	ROBO3	GABA	Late-Down
ENSG00000154146.13	NRGN	GABA	Late-Down
ENSG00000154217.15	PITPNC1	GABA	Late-Down
ENSG00000154447.15	SH3RF1	GABA	Late-Down
ENSG00000154478.4	GPR26	GABA	Late-Down
ENSG00000154545.16	MAGED4	GABA	Late-Down
ENSG00000154548.9	SRSF12	GABA	Late-Down
ENSG00000154654.15	NCAM2	GABA	Late-Down
ENSG00000154721.15	JAM2	GABA	Late-Down
ENSG00000154736.6	ADAMTS5	GABA	Late-Down
ENSG00000154764.6	WNT7A	GABA	Late-Down
ENSG00000154822.18	PLCL2	GABA	Late-Down
ENSG00000154864.13	PIEZO2	GABA	Late-Down
ENSG00000154975.14	CA10	GABA	Late-Down
ENSG00000155034.19	FBXL18	GABA	Late-Down
ENSG00000155090.15	KLF10	GABA	Late-Down
ENSG00000155115.7	GTF3C6	GABA	Late-Down
ENSG00000155189.12	AGPAT5	GABA	Late-Down
ENSG00000155304.6	HSPA13	GABA	Late-Down
ENSG00000155368.16	DBI	GABA	Late-Down
ENSG00000155508.14	CNOT8	GABA	Late-Down
ENSG00000155592.16	ZKSCAN2	GABA	Late-Down
ENSG00000155657.28	TTN	GABA	Late-Down
ENSG00000155660.11	PDIA4	GABA	Late-Down
ENSG00000155893.13	PXYLP1	GABA	Late-Down
ENSG00000155957.18	TMBIM4	GABA	Late-Down
ENSG00000155966.14	AFF2	GABA	Late-Down
ENSG00000156017.13	CARNMT1	GABA	Late-Down
ENSG00000156026.14	MCU	GABA	Late-Down
ENSG00000156052.11	GNAQ	GABA	Late-Down
ENSG00000156103.16	MMP16	GABA	Late-Down
ENSG00000156136.10	DCK	GABA	Late-Down
ENSG00000156218.13	ADAMTSL3	GABA	Late-Down
ENSG00000156298.13	TSPAN7	GABA	Late-Down
ENSG00000156299.13	TIAM1	GABA	Late-Down
ENSG00000156395.14	SORCS3	GABA	Late-Down
ENSG00000156471.13	PTDSS1	GABA	Late-Down
ENSG00000156482.11	RPL30	GABA	Late-Down
ENSG00000156564.9	LRFN2	GABA	Late-Down
ENSG00000156639.12	ZFAND3	GABA	Late-Down
ENSG00000156642.17	NPTN	GABA	Late-Down
ENSG00000156687.11	UNC5D	GABA	Late-Down
ENSG00000156959.9	LHFPL4	GABA	Late-Down
ENSG00000157005.4	SST	GABA	Late-Down
ENSG00000157014.11	TATDN2	GABA	Late-Down
ENSG00000157087.20	ATP2B2	GABA	Late-Down
ENSG00000157103.12	SLC6A1	GABA	Late-Down
ENSG00000157216.16	SSBP3	GABA	Late-Down
ENSG00000157240.4	FZD1	GABA	Late-Down
ENSG00000157500.12	APPL1	GABA	Late-Down
ENSG00000157542.11	KCNJ6	GABA	Late-Down
ENSG00000157600.12	TMEM164	GABA	Late-Down
ENSG00000157654.19	PALM2AKAP2	GABA	Late-Down
ENSG00000157693.15	TMEM268	GABA	Late-Down
ENSG00000157833.13	GAREM2	GABA	Late-Down
ENSG00000157933.10	SKI	GABA	Late-Down
ENSG00000158258.16	CLSTN2	GABA	Late-Down
ENSG00000158292.7	GPR153	GABA	Late-Down
ENSG00000158321.18	AUTS2	GABA	Late-Down
ENSG00000158417.11	EIF5B	GABA	Late-Down
ENSG00000158445.10	KCNB1	GABA	Late-Down
ENSG00000158528.12	PPP1R9A	GABA	Late-Down
ENSG00000158555.15	GDPD5	GABA	Late-Down
ENSG00000158669.11	GPAT4	GABA	Late-Down
ENSG00000158747.15	NBL1	GABA	Late-Down
ENSG00000158792.16	SPATA2L	GABA	Late-Down
ENSG00000158850.15	B4GALT3	GABA	Late-Down
ENSG00000158966.16	CACHD1	GABA	Late-Down
ENSG00000159082.18	SYNJ1	GABA	Late-Down
ENSG00000159128.15	IFNGR2	GABA	Late-Down
ENSG00000159267.16	HLCS	GABA	Late-Down
ENSG00000159307.19	SCUBE1	GABA	Late-Down
ENSG00000159346.13	ADIPOR1	GABA	Late-Down
ENSG00000159363.19	ATP13A2	GABA	Late-Down
ENSG00000159579.14	RSPRY1	GABA	Late-Down
ENSG00000159784.18	FAM131B	GABA	Late-Down
ENSG00000159788.19	RGS12	GABA	Late-Down
ENSG00000159842.15	ABR	GABA	Late-Down
ENSG00000159884.12	CCDC107	GABA	Late-Down
ENSG00000159905.15	ZNF221	GABA	Late-Down
ENSG00000160007.19	ARHGAP35	GABA	Late-Down
ENSG00000160062.15	ZBTB8A	GABA	Late-Down
ENSG00000160094.15	ZNF362	GABA	Late-Down
ENSG00000160131.14	VMA21	GABA	Late-Down
ENSG00000160145.15	KALRN	GABA	Late-Down
ENSG00000160191.18	PDE9A	GABA	Late-Down
ENSG00000160200.18	CBS	GABA	Late-Down
ENSG00000160208.13	RRP1B	GABA	Late-Down
ENSG00000160233.8	LRRC3	GABA	Late-Down
ENSG00000160336.16	ZNF761	GABA	Late-Down
ENSG00000160408.15	ST6GALNAC6	GABA	Late-Down
ENSG00000160551.12	TAOK1	GABA	Late-Down
ENSG00000160716.6	CHRNB2	GABA	Late-Down
ENSG00000160785.13	SLC25A44	GABA	Late-Down
ENSG00000160963.14	COL26A1	GABA	Late-Down
ENSG00000160991.16	ORAI2	GABA	Late-Down
ENSG00000161013.17	MGAT4B	GABA	Late-Down
ENSG00000161082.13	CELF5	GABA	Late-Down
ENSG00000161091.13	MFSD12	GABA	Late-Down
ENSG00000161328.11	LRRC56	GABA	Late-Down
ENSG00000161381.14	PLXDC1	GABA	Late-Down
ENSG00000161395.14	PGAP3	GABA	Late-Down
ENSG00000161526.15	SAP30BP	GABA	Late-Down
ENSG00000161533.12	ACOX1	GABA	Late-Down
ENSG00000161551.14	ZNF577	GABA	Late-Down
ENSG00000161647.19	MPP3	GABA	Late-Down
ENSG00000161681.16	SHANK1	GABA	Late-Down
ENSG00000161791.14	FMNL3	GABA	Late-Down
ENSG00000161958.11	FGF11	GABA	Late-Down
ENSG00000161960.16	EIF4A1	GABA	Late-Down
ENSG00000162068.2	NTN3	GABA	Late-Down
ENSG00000162073.14	PAQR4	GABA	Late-Down
ENSG00000162174.12	ASRGL1	GABA	Late-Down
ENSG00000162244.12	RPL29	GABA	Late-Down
ENSG00000162337.12	LRP5	GABA	Late-Down
ENSG00000162373.13	BEND5	GABA	Late-Down
ENSG00000162408.11	NOL9	GABA	Late-Down
ENSG00000162419.13	GMEB1	GABA	Late-Down
ENSG00000162458.13	FBLIM1	GABA	Late-Down
ENSG00000162545.6	CAMK2N1	GABA	Late-Down
ENSG00000162627.17	SNX7	GABA	Late-Down
ENSG00000162631.20	NTNG1	GABA	Late-Down
ENSG00000162636.16	FAM102B	GABA	Late-Down
ENSG00000162642.14	C1orf52	GABA	Late-Down
ENSG00000162645.13	GBP2	GABA	Late-Down
ENSG00000162664.17	ZNF326	GABA	Late-Down
ENSG00000162687.19	KCNT2	GABA	Late-Down
ENSG00000162704.16	ARPC5	GABA	Late-Down
ENSG00000162706.13	CADM3	GABA	Late-Down
ENSG00000162722.9	TRIM58	GABA	Late-Down
ENSG00000162736.17	NCSTN	GABA	Late-Down
ENSG00000162738.6	VANGL2	GABA	Late-Down
ENSG00000162825.16	NBPF20	GABA	Late-Down
ENSG00000162849.16	KIF26B	GABA	Late-Down
ENSG00000162946.23	DISC1	GABA	Late-Down
ENSG00000162975.5	KCNF1	GABA	Late-Down
ENSG00000162981.14	LRATD1	GABA	Late-Down
ENSG00000162998.5	FRZB	GABA	Late-Down
ENSG00000163041.13	H3-3A	GABA	Late-Down
ENSG00000163053.11	SLC16A14	GABA	Late-Down
ENSG00000163171.8	CDC42EP3	GABA	Late-Down
ENSG00000163214.21	DHX57	GABA	Late-Down
ENSG00000163249.13	CCNYL1	GABA	Late-Down
ENSG00000163285.8	GABRG1	GABA	Late-Down
ENSG00000163374.20	YY1AP1	GABA	Late-Down
ENSG00000163376.11	KBTBD8	GABA	Late-Down
ENSG00000163449.11	TMEM169	GABA	Late-Down
ENSG00000163479.14	SSR2	GABA	Late-Down
ENSG00000163507.14	CIP2A	GABA	Late-Down
ENSG00000163527.10	STT3B	GABA	Late-Down
ENSG00000163539.17	CLASP2	GABA	Late-Down
ENSG00000163558.13	PRKCI	GABA	Late-Down
ENSG00000163590.14	PPM1L	GABA	Late-Down
ENSG00000163597.15	SNHG16	GABA	Late-Down
ENSG00000163602.11	RYBP	GABA	Late-Down
ENSG00000163630.11	SYNPR	GABA	Late-Down
ENSG00000163638.13	ADAMTS9	GABA	Late-Down
ENSG00000163749.17	CCDC158	GABA	Late-Down
ENSG00000163781.14	TOPBP1	GABA	Late-Down
ENSG00000163848.20	ZNF148	GABA	Late-Down
ENSG00000163873.10	GRIK3	GABA	Late-Down
ENSG00000163902.12	RPN1	GABA	Late-Down
ENSG00000163932.15	PRKCD	GABA	Late-Down
ENSG00000163946.13	TASOR	GABA	Late-Down
ENSG00000164002.11	EXO5	GABA	Late-Down
ENSG00000164054.15	SHISA5	GABA	Late-Down
ENSG00000164082.15	GRM2	GABA	Late-Down
ENSG00000164086.10	DUSP7	GABA	Late-Down
ENSG00000164088.18	PPM1M	GABA	Late-Down
ENSG00000164099.3	PRSS12	GABA	Late-Down
ENSG00000164125.16	GASK1B	GABA	Late-Down
ENSG00000164128.7	NPY1R	GABA	Late-Down
ENSG00000164168.8	TMEM184C	GABA	Late-Down
ENSG00000164187.7	LMBRD2	GABA	Late-Down
ENSG00000164466.13	SFXN1	GABA	Late-Down
ENSG00000164543.7	STK17A	GABA	Late-Down
ENSG00000164574.16	GALNT10	GABA	Late-Down
ENSG00000164600.7	NEUROD6	GABA	Late-Down
ENSG00000164603.12	BMT2	GABA	Late-Down
ENSG00000164649.20	CDCA7L	GABA	Late-Down
ENSG00000164683.18	HEY1	GABA	Late-Down
ENSG00000164823.11	OSGIN2	GABA	Late-Down
ENSG00000164841.5	TMEM74	GABA	Late-Down
ENSG00000164924.18	YWHAZ	GABA	Late-Down
ENSG00000164944.12	VIRMA	GABA	Late-Down
ENSG00000165023.7	DIRAS2	GABA	Late-Down
ENSG00000165030.4	NFIL3	GABA	Late-Down
ENSG00000165055.16	METTL2B	GABA	Late-Down
ENSG00000165084.16	C8orf34	GABA	Late-Down
ENSG00000165164.14	CFAP47	GABA	Late-Down
ENSG00000165185.15	KIAA1958	GABA	Late-Down
ENSG00000165288.11	BRWD3	GABA	Late-Down
ENSG00000165323.16	FAT3	GABA	Late-Down
ENSG00000165338.17	HECTD2	GABA	Late-Down
ENSG00000165434.8	PGM2L1	GABA	Late-Down
ENSG00000165521.15	EML5	GABA	Late-Down
ENSG00000165566.13	AMER2	GABA	Late-Down
ENSG00000165572.8	KBTBD6	GABA	Late-Down
ENSG00000165617.15	DACT1	GABA	Late-Down
ENSG00000165633.13	VSTM4	GABA	Late-Down
ENSG00000165671.21	NSD1	GABA	Late-Down
ENSG00000165724.6	ZMYND19	GABA	Late-Down
ENSG00000165795.23	NDRG2	GABA	Late-Down
ENSG00000165802.23	NSMF	GABA	Late-Down
ENSG00000165899.12	OTOGL	GABA	Late-Down
ENSG00000165929.13	TC2N	GABA	Late-Down
ENSG00000165966.16	PDZRN4	GABA	Late-Down
ENSG00000165973.19	NELL1	GABA	Late-Down
ENSG00000166016.6	ABTB2	GABA	Late-Down
ENSG00000166068.13	SPRED1	GABA	Late-Down
ENSG00000166111.10	SVOP	GABA	Late-Down
ENSG00000166167.18	BTRC	GABA	Late-Down
ENSG00000166341.9	DCHS1	GABA	Late-Down
ENSG00000166342.19	NETO1	GABA	Late-Down
ENSG00000166446.15	CDYL2	GABA	Late-Down
ENSG00000166501.14	PRKCB	GABA	Late-Down
ENSG00000166503.9	HDGFL3	GABA	Late-Down
ENSG00000166532.16	RIMKLB	GABA	Late-Down
ENSG00000166546.14	BEAN1	GABA	Late-Down
ENSG00000166557.14	TMED3	GABA	Late-Down
ENSG00000166562.9	SEC11C	GABA	Late-Down
ENSG00000166598.16	HSP90B1	GABA	Late-Down
ENSG00000166734.20	GOLM2	GABA	Late-Down
ENSG00000166770.11	ZNF667-AS1	GABA	Late-Down
ENSG00000166813.16	KIF7	GABA	Late-Down
ENSG00000166847.10	DCTN5	GABA	Late-Down
ENSG00000166862.7	CACNG2	GABA	Late-Down
ENSG00000166913.13	YWHAB	GABA	Late-Down
ENSG00000166922.8	SCG5	GABA	Late-Down
ENSG00000166924.9	NYAP1	GABA	Late-Down
ENSG00000167004.13	PDIA3	GABA	Late-Down
ENSG00000167065.14	DUSP18	GABA	Late-Down
ENSG00000167130.18	DOLPP1	GABA	Late-Down
ENSG00000167523.14	SPATA33	GABA	Late-Down
ENSG00000167535.8	CACNB3	GABA	Late-Down
ENSG00000167552.15	TUBA1A	GABA	Late-Down
ENSG00000167555.14	ZNF528	GABA	Late-Down
ENSG00000167562.13	ZNF701	GABA	Late-Down
ENSG00000167588.13	GPD1	GABA	Late-Down
ENSG00000167614.14	TTYH1	GABA	Late-Down
ENSG00000167642.13	SPINT2	GABA	Late-Down
ENSG00000167645.17	YIF1B	GABA	Late-Down
ENSG00000167658.16	EEF2	GABA	Late-Down
ENSG00000167680.17	SEMA6B	GABA	Late-Down
ENSG00000167693.17	NXN	GABA	Late-Down
ENSG00000167703.15	SLC43A2	GABA	Late-Down
ENSG00000167996.16	FTH1	GABA	Late-Down
ENSG00000168036.18	CTNNB1	GABA	Late-Down
ENSG00000168081.9	PNOC	GABA	Late-Down
ENSG00000168172.9	HOOK3	GABA	Late-Down
ENSG00000168246.6	UBTD2	GABA	Late-Down
ENSG00000168280.18	KIF5C	GABA	Late-Down
ENSG00000168282.6	MGAT2	GABA	Late-Down
ENSG00000168389.18	MFSD2A	GABA	Late-Down
ENSG00000168461.13	RAB31	GABA	Late-Down
ENSG00000168496.4	FEN1	GABA	Late-Down
ENSG00000168539.4	CHRM1	GABA	Late-Down
ENSG00000168734.14	PKIG	GABA	Late-Down
ENSG00000168743.13	NPNT	GABA	Late-Down
ENSG00000168772.11	CXXC4	GABA	Late-Down
ENSG00000168785.8	TSPAN5	GABA	Late-Down
ENSG00000168913.7	ENHO	GABA	Late-Down
ENSG00000168924.15	LETM1	GABA	Late-Down
ENSG00000169018.6	FEM1B	GABA	Late-Down
ENSG00000169071.15	ROR2	GABA	Late-Down
ENSG00000169118.18	CSNK1G1	GABA	Late-Down
ENSG00000169129.15	AFAP1L2	GABA	Late-Down
ENSG00000169131.13	ZNF354A	GABA	Late-Down
ENSG00000169181.13	GSG1L	GABA	Late-Down
ENSG00000169184.6	MN1	GABA	Late-Down
ENSG00000169302.16	STK32A	GABA	Late-Down
ENSG00000169436.17	COL22A1	GABA	Late-Down
ENSG00000169490.17	TM2D2	GABA	Late-Down
ENSG00000169621.10	APLF	GABA	Late-Down
ENSG00000169710.9	FASN	GABA	Late-Down
ENSG00000169740.14	ZNF32	GABA	Late-Down
ENSG00000169744.13	LDB2	GABA	Late-Down
ENSG00000169750.9	RAC3	GABA	Late-Down
ENSG00000169783.13	LINGO1	GABA	Late-Down
ENSG00000169855.20	ROBO1	GABA	Late-Down
ENSG00000169862.19	CTNND2	GABA	Late-Down
ENSG00000169925.17	BRD3	GABA	Late-Down
ENSG00000169926.11	KLF13	GABA	Late-Down
ENSG00000169933.16	FRMPD4	GABA	Late-Down
ENSG00000170035.16	UBE2E3	GABA	Late-Down
ENSG00000170085.18	SIMC1	GABA	Late-Down
ENSG00000170214.5	ADRA1B	GABA	Late-Down
ENSG00000170265.12	ZNF282	GABA	Late-Down
ENSG00000170325.16	PRDM10	GABA	Late-Down
ENSG00000170340.11	B3GNT2	GABA	Late-Down
ENSG00000170348.9	TMED10	GABA	Late-Down
ENSG00000170381.14	SEMA3E	GABA	Late-Down
ENSG00000170385.10	SLC30A1	GABA	Late-Down
ENSG00000170558.10	CDH2	GABA	Late-Down
ENSG00000170606.15	HSPA4	GABA	Late-Down
ENSG00000170681.7	CAVIN4	GABA	Late-Down
ENSG00000170743.17	SYT9	GABA	Late-Down
ENSG00000170759.11	KIF5B	GABA	Late-Down
ENSG00000170776.22	AKAP13	GABA	Late-Down
ENSG00000170832.13	USP32	GABA	Late-Down
ENSG00000170837.3	GPR27	GABA	Late-Down
ENSG00000170860.4	LSM3	GABA	Late-Down
ENSG00000170876.8	TMEM43	GABA	Late-Down
ENSG00000170889.14	RPS9	GABA	Late-Down
ENSG00000171004.18	HS6ST2	GABA	Late-Down
ENSG00000171016.13	PYGO1	GABA	Late-Down
ENSG00000171033.13	PKIA	GABA	Late-Down
ENSG00000171067.11	C11orf24	GABA	Late-Down
ENSG00000171105.14	INSR	GABA	Late-Down
ENSG00000171150.9	SOCS5	GABA	Late-Down
ENSG00000171159.5	C9orf16	GABA	Late-Down
ENSG00000171208.10	NETO2	GABA	Late-Down
ENSG00000171291.8	ZNF439	GABA	Late-Down
ENSG00000171295.13	ZNF440	GABA	Late-Down
ENSG00000171302.17	CANT1	GABA	Late-Down
ENSG00000171303.7	KCNK3	GABA	Late-Down
ENSG00000171408.14	PDE7B	GABA	Late-Down
ENSG00000171450.6	CDK5R2	GABA	Late-Down
ENSG00000171462.15	DLK2	GABA	Late-Down
ENSG00000171502.15	COL24A1	GABA	Late-Down
ENSG00000171509.16	RXFP1	GABA	Late-Down
ENSG00000171530.15	TBCA	GABA	Late-Down
ENSG00000171532.5	NEUROD2	GABA	Late-Down
ENSG00000171533.12	MAP6	GABA	Late-Down
ENSG00000171603.18	CLSTN1	GABA	Late-Down
ENSG00000171606.18	ZNF274	GABA	Late-Down
ENSG00000171792.11	RHNO1	GABA	Late-Down
ENSG00000171827.11	ZNF570	GABA	Late-Down
ENSG00000171858.18	RPS21	GABA	Late-Down
ENSG00000171862.11	PTEN	GABA	Late-Down
ENSG00000171914.16	TLN2	GABA	Late-Down
ENSG00000171951.5	SCG2	GABA	Late-Down
ENSG00000172020.13	GAP43	GABA	Late-Down
ENSG00000172057.10	ORMDL3	GABA	Late-Down
ENSG00000172081.14	MOB3A	GABA	Late-Down
ENSG00000172159.16	FRMD3	GABA	Late-Down
ENSG00000172201.12	ID4	GABA	Late-Down
ENSG00000172247.4	C1QTNF4	GABA	Late-Down
ENSG00000172262.11	ZNF131	GABA	Late-Down
ENSG00000172292.15	CERS6	GABA	Late-Down
ENSG00000172346.15	CSDC2	GABA	Late-Down
ENSG00000172354.10	GNB2	GABA	Late-Down
ENSG00000172534.14	HCFC1	GABA	Late-Down
ENSG00000172568.5	FNDC9	GABA	Late-Down
ENSG00000172572.7	PDE3A	GABA	Late-Down
ENSG00000172602.11	RND1	GABA	Late-Down
ENSG00000172765.17	TMCC1	GABA	Late-Down
ENSG00000172915.19	NBEA	GABA	Late-Down
ENSG00000172954.14	LCLAT1	GABA	Late-Down
ENSG00000172995.16	ARPP21	GABA	Late-Down
ENSG00000173166.18	RAPH1	GABA	Late-Down
ENSG00000173175.15	ADCY5	GABA	Late-Down
ENSG00000173406.16	DAB1	GABA	Late-Down
ENSG00000173452.14	TMEM196	GABA	Late-Down
ENSG00000173542.9	MOB1B	GABA	Late-Down
ENSG00000173611.18	SCAI	GABA	Late-Down
ENSG00000173681.16	BCLAF3	GABA	Late-Down
ENSG00000173706.14	HEG1	GABA	Late-Down
ENSG00000173801.17	JUP	GABA	Late-Down
ENSG00000173848.19	NET1	GABA	Late-Down
ENSG00000174010.9	KLHL15	GABA	Late-Down
ENSG00000174106.3	LEMD3	GABA	Late-Down
ENSG00000174132.9	FAM174A	GABA	Late-Down
ENSG00000174145.8	NWD2	GABA	Late-Down
ENSG00000174442.12	ZWILCH	GABA	Late-Down
ENSG00000174473.16	GALNTL6	GABA	Late-Down
ENSG00000174482.10	LINGO2	GABA	Late-Down
ENSG00000174498.14	IGDCC3	GABA	Late-Down
ENSG00000174521.7	TTC9B	GABA	Late-Down
ENSG00000174695.10	TMEM167A	GABA	Late-Down
ENSG00000174721.10	FGFBP3	GABA	Late-Down
ENSG00000174740.8	PABPC5	GABA	Late-Down
ENSG00000174775.17	HRAS	GABA	Late-Down
ENSG00000174799.11	CEP135	GABA	Late-Down
ENSG00000174871.11	CNIH2	GABA	Late-Down
ENSG00000175029.17	CTBP2	GABA	Late-Down
ENSG00000175040.6	CHST2	GABA	Late-Down
ENSG00000175161.14	CADM2	GABA	Late-Down
ENSG00000175221.15	MED16	GABA	Late-Down
ENSG00000175229.7	GAL3ST3	GABA	Late-Down
ENSG00000175264.8	CHST1	GABA	Late-Down
ENSG00000175348.11	TMEM9B	GABA	Late-Down
ENSG00000175387.16	SMAD2	GABA	Late-Down
ENSG00000175390.15	EIF3F	GABA	Late-Down
ENSG00000175470.20	PPP2R2D	GABA	Late-Down
ENSG00000175471.19	MCTP1	GABA	Late-Down
ENSG00000175548.9	ALG10B	GABA	Late-Down
ENSG00000175606.11	TMEM70	GABA	Late-Down
ENSG00000175782.11	SLC35E3	GABA	Late-Down
ENSG00000175906.5	ARL4D	GABA	Late-Down
ENSG00000176024.18	ZNF613	GABA	Late-Down
ENSG00000176049.16	JAKMIP2	GABA	Late-Down
ENSG00000176105.14	YES1	GABA	Late-Down
ENSG00000176108.9	CHMP6	GABA	Late-Down
ENSG00000176273.15	SLC35G1	GABA	Late-Down
ENSG00000176383.9	B3GNT4	GABA	Late-Down
ENSG00000176422.14	SPRYD4	GABA	Late-Down
ENSG00000176624.12	MEX3C	GABA	Late-Down
ENSG00000176641.11	RNF152	GABA	Late-Down
ENSG00000176658.17	MYO1D	GABA	Late-Down
ENSG00000176749.9	CDK5R1	GABA	Late-Down
ENSG00000176771.17	NCKAP5	GABA	Late-Down
ENSG00000176788.9	BASP1	GABA	Late-Down
ENSG00000176845.13	METRNL	GABA	Late-Down
ENSG00000176853.16	FAM91A1	GABA	Late-Down
ENSG00000176871.9	WSB2	GABA	Late-Down
ENSG00000176956.13	LY6H	GABA	Late-Down
ENSG00000177030.17	DEAF1	GABA	Late-Down
ENSG00000177051.6	FBXO46	GABA	Late-Down
ENSG00000177125.5	ZBTB34	GABA	Late-Down
ENSG00000177189.14	RPS6KA3	GABA	Late-Down
ENSG00000177283.8	FZD8	GABA	Late-Down
ENSG00000177380.14	PPFIA3	GABA	Late-Down
ENSG00000177425.11	PAWR	GABA	Late-Down
ENSG00000177463.15	NR2C2	GABA	Late-Down
ENSG00000177511.6	ST8SIA3	GABA	Late-Down
ENSG00000177565.18	TBL1XR1	GABA	Late-Down
ENSG00000177675.9	CD163L1	GABA	Late-Down
ENSG00000177697.19	CD151	GABA	Late-Down
ENSG00000177733.7	HNRNPA0	GABA	Late-Down
ENSG00000177868.12	SVBP	GABA	Late-Down
ENSG00000177879.17	AP3S1	GABA	Late-Down
ENSG00000177932.7	ZNF354C	GABA	Late-Down
ENSG00000178053.20	MLF1	GABA	Late-Down
ENSG00000178104.19	PDE4DIP	GABA	Late-Down
ENSG00000178163.8	ZNF518B	GABA	Late-Down
ENSG00000178177.16	LCORL	GABA	Late-Down
ENSG00000178187.8	ZNF454	GABA	Late-Down
ENSG00000178234.13	GALNT11	GABA	Late-Down
ENSG00000178394.5	HTR1A	GABA	Late-Down
ENSG00000178531.6	CTXN1	GABA	Late-Down
ENSG00000178573.7	MAF	GABA	Late-Down
ENSG00000178662.16	CSRNP3	GABA	Late-Down
ENSG00000178695.6	KCTD12	GABA	Late-Down
ENSG00000178722.13	C5orf64	GABA	Late-Down
ENSG00000178947.9	SMIM10L2A	GABA	Late-Down
ENSG00000179218.15	CALR	GABA	Late-Down
ENSG00000179242.16	CDH4	GABA	Late-Down
ENSG00000179295.18	PTPN11	GABA	Late-Down
ENSG00000179299.17	NSUN7	GABA	Late-Down
ENSG00000179314.14	WSCD1	GABA	Late-Down
ENSG00000179454.14	KLHL28	GABA	Late-Down
ENSG00000179455.10	MKRN3	GABA	Late-Down
ENSG00000179456.10	ZBTB18	GABA	Late-Down
ENSG00000179546.4	HTR1D	GABA	Late-Down
ENSG00000179603.18	GRM8	GABA	Late-Down
ENSG00000179820.16	MYADM	GABA	Late-Down
ENSG00000179833.4	SERTAD2	GABA	Late-Down
ENSG00000179841.8	AKAP5	GABA	Late-Down
ENSG00000179915.24	NRXN1	GABA	Late-Down
ENSG00000180233.11	ZNRF2	GABA	Late-Down
ENSG00000180332.6	KCTD4	GABA	Late-Down
ENSG00000180354.16	MTURN	GABA	Late-Down
ENSG00000180357.9	ZNF609	GABA	Late-Down
ENSG00000180370.10	PAK2	GABA	Late-Down
ENSG00000180398.13	MCFD2	GABA	Late-Down
ENSG00000180440.4	SERTM1	GABA	Late-Down
ENSG00000180530.11	NRIP1	GABA	Late-Down
ENSG00000180573.10	H2AC6	GABA	Late-Down
ENSG00000180596.7	H2BC4	GABA	Late-Down
ENSG00000180616.9	SSTR2	GABA	Late-Down
ENSG00000180694.14	TMEM64	GABA	Late-Down
ENSG00000180730.5	SHISA2	GABA	Late-Down
ENSG00000180914.11	OXTR	GABA	Late-Down
ENSG00000180979.10	LRRC57	GABA	Late-Down
ENSG00000181007.9	ZFP82	GABA	Late-Down
ENSG00000181191.12	PJA1	GABA	Late-Down
ENSG00000181195.11	PENK	GABA	Late-Down
ENSG00000181291.8	TMEM132E	GABA	Late-Down
ENSG00000181444.13	ZNF467	GABA	Late-Down
ENSG00000181467.5	RAP2B	GABA	Late-Down
ENSG00000181588.16	MEX3D	GABA	Late-Down
ENSG00000181704.12	YIPF6	GABA	Late-Down
ENSG00000181744.9	DIPK2A	GABA	Late-Down
ENSG00000181827.15	RFX7	GABA	Late-Down
ENSG00000181830.9	SLC35C1	GABA	Late-Down
ENSG00000181894.15	ZNF329	GABA	Late-Down
ENSG00000181915.5	ADO	GABA	Late-Down
ENSG00000182022.18	CHST15	GABA	Late-Down
ENSG00000182050.13	MGAT4C	GABA	Late-Down
ENSG00000182054.10	IDH2	GABA	Late-Down
ENSG00000182175.14	RGMA	GABA	Late-Down
ENSG00000182197.12	EXT1	GABA	Late-Down
ENSG00000182220.15	ATP6AP2	GABA	Late-Down
ENSG00000182255.7	KCNA4	GABA	Late-Down
ENSG00000182329.14	KIAA2012	GABA	Late-Down
ENSG00000182348.7	ZNF804B	GABA	Late-Down
ENSG00000182481.10	KPNA2	GABA	Late-Down
ENSG00000182621.18	PLCB1	GABA	Late-Down
ENSG00000182631.7	RXFP3	GABA	Late-Down
ENSG00000182636.8	NDN	GABA	Late-Down
ENSG00000182667.14	NTM	GABA	Late-Down
ENSG00000182674.6	KCNB2	GABA	Late-Down
ENSG00000182732.18	RGS6	GABA	Late-Down
ENSG00000182809.11	CRIP2	GABA	Late-Down
ENSG00000182831.12	C16orf72	GABA	Late-Down
ENSG00000182957.16	SPATA13	GABA	Late-Down
ENSG00000182968.5	SOX1	GABA	Late-Down
ENSG00000183010.17	PYCR1	GABA	Late-Down
ENSG00000183020.14	AP2A2	GABA	Late-Down
ENSG00000183023.18	SLC8A1	GABA	Late-Down
ENSG00000183049.13	CAMK1D	GABA	Late-Down
ENSG00000183186.8	C2CD4C	GABA	Late-Down
ENSG00000183196.10	CHST6	GABA	Late-Down
ENSG00000183255.12	PTTG1IP	GABA	Late-Down
ENSG00000183307.4	TMEM121B	GABA	Late-Down
ENSG00000183337.18	BCOR	GABA	Late-Down
ENSG00000183379.9	SYNDIG1L	GABA	Late-Down
ENSG00000183662.11	TAFA1	GABA	Late-Down
ENSG00000183688.4	RFLNB	GABA	Late-Down
ENSG00000183691.6	NOG	GABA	Late-Down
ENSG00000183715.13	OPCML	GABA	Late-Down
ENSG00000183722.9	LHFPL6	GABA	Late-Down
ENSG00000183723.13	CMTM4	GABA	Late-Down
ENSG00000183828.15	NUDT14	GABA	Late-Down
ENSG00000183943.6	PRKX	GABA	Late-Down
ENSG00000183955.13	KMT5A	GABA	Late-Down
ENSG00000184156.17	KCNQ3	GABA	Late-Down
ENSG00000184307.16	ZDHHC23	GABA	Late-Down
ENSG00000184347.15	SLIT3	GABA	Late-Down
ENSG00000184384.14	MAML2	GABA	Late-Down
ENSG00000184432.11	COPB2	GABA	Late-Down
ENSG00000184486.10	POU3F2	GABA	Late-Down
ENSG00000184517.12	ZFP1	GABA	Late-Down
ENSG00000184545.11	DUSP8	GABA	Late-Down
ENSG00000184611.12	KCNH7	GABA	Late-Down
ENSG00000184613.11	NELL2	GABA	Late-Down
ENSG00000184672.12	RALYL	GABA	Late-Down
ENSG00000184702.20	SEPTIN5	GABA	Late-Down
ENSG00000184788.14	SATL1	GABA	Late-Down
ENSG00000184838.15	PRR16	GABA	Late-Down
ENSG00000184916.9	JAG2	GABA	Late-Down
ENSG00000184933.5	OR6A2	GABA	Late-Down
ENSG00000184984.10	CHRM5	GABA	Late-Down
ENSG00000184985.16	SORCS2	GABA	Late-Down
ENSG00000184986.11	TMEM121	GABA	Late-Down
ENSG00000185000.12	DGAT1	GABA	Late-Down
ENSG00000185052.13	SLC24A3	GABA	Late-Down
ENSG00000185070.11	FLRT2	GABA	Late-Down
ENSG00000185090.15	MANEAL	GABA	Late-Down
ENSG00000185127.6	C6orf120	GABA	Late-Down
ENSG00000185219.17	ZNF445	GABA	Late-Down
ENSG00000185305.11	ARL15	GABA	Late-Down
ENSG00000185339.9	TCN2	GABA	Late-Down
ENSG00000185361.9	TNFAIP8L1	GABA	Late-Down
ENSG00000185477.5	GPRIN3	GABA	Late-Down
ENSG00000185567.7	AHNAK2	GABA	Late-Down
ENSG00000185619.18	PCGF3	GABA	Late-Down
ENSG00000185630.19	PBX1	GABA	Late-Down
ENSG00000185737.13	NRG3	GABA	Late-Down
ENSG00000185774.16	KCNIP4	GABA	Late-Down
ENSG00000185803.12	SLC52A2	GABA	Late-Down
ENSG00000185842.15	DNAH14	GABA	Late-Down
ENSG00000185869.15	ZNF829	GABA	Late-Down
ENSG00000185900.11	POMK	GABA	Late-Down
ENSG00000185909.15	KLHDC8B	GABA	Late-Down
ENSG00000185942.13	NKAIN3	GABA	Late-Down
ENSG00000185985.11	SLITRK2	GABA	Late-Down
ENSG00000186111.11	PIP5K1C	GABA	Late-Down
ENSG00000186130.5	ZBTB6	GABA	Late-Down
ENSG00000186174.12	BCL9L	GABA	Late-Down
ENSG00000186184.19	POLR1D	GABA	Late-Down
ENSG00000186318.17	BACE1	GABA	Late-Down
ENSG00000186340.17	THBS2	GABA	Late-Down
ENSG00000186432.10	KPNA4	GABA	Late-Down
ENSG00000186469.8	GNG2	GABA	Late-Down
ENSG00000186472.20	PCLO	GABA	Late-Down
ENSG00000186487.20	MYT1L	GABA	Late-Down
ENSG00000186654.21	PRR5	GABA	Late-Down
ENSG00000186665.10	C17orf58	GABA	Late-Down
ENSG00000186716.21	BCR	GABA	Late-Down
ENSG00000186732.14	MPPED1	GABA	Late-Down
ENSG00000186868.17	MAPT	GABA	Late-Down
ENSG00000186907.8	RTN4RL2	GABA	Late-Down
ENSG00000186998.16	EMID1	GABA	Late-Down
ENSG00000187123.15	LYPD6	GABA	Late-Down
ENSG00000187134.14	AKR1C1	GABA	Late-Down
ENSG00000187231.14	SESTD1	GABA	Late-Down
ENSG00000187325.5	TAF9B	GABA	Late-Down
ENSG00000187372.11	PCDHB13	GABA	Late-Down
ENSG00000187398.12	LUZP2	GABA	Late-Down
ENSG00000187416.12	LHFPL3	GABA	Late-Down
ENSG00000187514.17	PTMA	GABA	Late-Down
ENSG00000187555.16	USP7	GABA	Late-Down
ENSG00000187601.5	MAGEH1	GABA	Late-Down
ENSG00000187607.16	ZNF286A	GABA	Late-Down
ENSG00000187608.10	ISG15	GABA	Late-Down
ENSG00000187672.14	ERC2	GABA	Late-Down
ENSG00000187676.8	B3GLCT	GABA	Late-Down
ENSG00000187720.14	THSD4	GABA	Late-Down
ENSG00000187735.14	TCEA1	GABA	Late-Down
ENSG00000187741.15	FANCA	GABA	Late-Down
ENSG00000187764.12	SEMA4D	GABA	Late-Down
ENSG00000187801.15	ZFP69B	GABA	Late-Down
ENSG00000187815.10	ZFP69	GABA	Late-Down
ENSG00000187957.8	DNER	GABA	Late-Down
ENSG00000188042.8	ARL4C	GABA	Late-Down
ENSG00000188064.10	WNT7B	GABA	Late-Down
ENSG00000188070.9	C11orf95	GABA	Late-Down
ENSG00000188171.16	ZNF626	GABA	Late-Down
ENSG00000188227.13	ZNF793	GABA	Late-Down
ENSG00000188290.11	HES4	GABA	Late-Down
ENSG00000188321.14	ZNF559	GABA	Late-Down
ENSG00000188386.8	PPP3R2	GABA	Late-Down
ENSG00000188419.14	CHM	GABA	Late-Down
ENSG00000188629.13	ZNF177	GABA	Late-Down
ENSG00000188641.14	DPYD	GABA	Late-Down
ENSG00000188707.6	ZBED6CL	GABA	Late-Down
ENSG00000188729.6	OSTN	GABA	Late-Down
ENSG00000188760.11	TMEM198	GABA	Late-Down
ENSG00000188803.15	SHISA6	GABA	Late-Down
ENSG00000188848.16	BEND4	GABA	Late-Down
ENSG00000188981.11	MSANTD1	GABA	Late-Down
ENSG00000189056.15	RELN	GABA	Late-Down
ENSG00000189091.13	SF3B3	GABA	Late-Down
ENSG00000189159.16	JPT1	GABA	Late-Down
ENSG00000189184.12	PCDH18	GABA	Late-Down
ENSG00000189221.10	MAOA	GABA	Late-Down
ENSG00000189238.6	LINC00943	GABA	Late-Down
ENSG00000189339.12	SLC35E2B	GABA	Late-Down
ENSG00000189403.15	HMGB1	GABA	Late-Down
ENSG00000189420.8	ZFP92	GABA	Late-Down
ENSG00000196081.10	ZNF724	GABA	Late-Down
ENSG00000196090.12	PTPRT	GABA	Late-Down
ENSG00000196104.11	SPOCK3	GABA	Late-Down
ENSG00000196110.8	ZNF699	GABA	Late-Down
ENSG00000196230.14	TUBB	GABA	Late-Down
ENSG00000196263.8	ZNF471	GABA	Late-Down
ENSG00000196277.16	GRM7	GABA	Late-Down
ENSG00000196323.14	ZBTB44	GABA	Late-Down
ENSG00000196358.11	NTNG2	GABA	Late-Down
ENSG00000196361.10	ELAVL3	GABA	Late-Down
ENSG00000196376.11	SLC35F1	GABA	Late-Down
ENSG00000196396.10	PTPN1	GABA	Late-Down
ENSG00000196497.17	IPO4	GABA	Late-Down
ENSG00000196557.13	CACNA1H	GABA	Late-Down
ENSG00000196576.16	PLXNB2	GABA	Late-Down
ENSG00000196588.20	MRTFA	GABA	Late-Down
ENSG00000196663.16	TECPR2	GABA	Late-Down
ENSG00000196715.7	VKORC1L1	GABA	Late-Down
ENSG00000196724.13	ZNF418	GABA	Late-Down
ENSG00000196782.12	MAML3	GABA	Late-Down
ENSG00000196867.8	ZFP28	GABA	Late-Down
ENSG00000196914.9	ARHGEF12	GABA	Late-Down
ENSG00000196924.19	FLNA	GABA	Late-Down
ENSG00000196937.11	FAM3C	GABA	Late-Down
ENSG00000196967.11	ZNF585A	GABA	Late-Down
ENSG00000196990.9	FAM163B	GABA	Late-Down
ENSG00000197006.14	METTL9	GABA	Late-Down
ENSG00000197016.12	ZNF470	GABA	Late-Down
ENSG00000197044.11	ZNF441	GABA	Late-Down
ENSG00000197045.13	GMFB	GABA	Late-Down
ENSG00000197050.11	ZNF420	GABA	Late-Down
ENSG00000197121.15	PGAP1	GABA	Late-Down
ENSG00000197124.12	ZNF682	GABA	Late-Down
ENSG00000197147.15	LRRC8B	GABA	Late-Down
ENSG00000197168.13	NEK5	GABA	Late-Down
ENSG00000197329.12	PELI1	GABA	Late-Down
ENSG00000197372.10	ZNF675	GABA	Late-Down
ENSG00000197410.14	DCHS2	GABA	Late-Down
ENSG00000197562.10	RAB40C	GABA	Late-Down
ENSG00000197608.11	ZNF841	GABA	Late-Down
ENSG00000197619.14	ZNF615	GABA	Late-Down
ENSG00000197647.11	ZNF433	GABA	Late-Down
ENSG00000197705.10	KLHL14	GABA	Late-Down
ENSG00000197771.13	MCMBP	GABA	Late-Down
ENSG00000197822.12	OCLN	GABA	Late-Down
ENSG00000197872.11	CYRIA	GABA	Late-Down
ENSG00000197894.11	ADH5	GABA	Late-Down
ENSG00000197928.11	ZNF677	GABA	Late-Down
ENSG00000197937.13	ZNF347	GABA	Late-Down
ENSG00000197951.10	ZNF71	GABA	Late-Down
ENSG00000197958.13	RPL12	GABA	Late-Down
ENSG00000197961.12	ZNF121	GABA	Late-Down
ENSG00000197977.4	ELOVL2	GABA	Late-Down
ENSG00000198040.11	ZNF84	GABA	Late-Down
ENSG00000198055.11	GRK6	GABA	Late-Down
ENSG00000198060.10	MARCHF5	GABA	Late-Down
ENSG00000198081.11	ZBTB14	GABA	Late-Down
ENSG00000198108.4	CHSY3	GABA	Late-Down
ENSG00000198121.13	LPAR1	GABA	Late-Down
ENSG00000198133.8	TMEM229B	GABA	Late-Down
ENSG00000198142.5	SOWAHC	GABA	Late-Down
ENSG00000198216.12	CACNA1E	GABA	Late-Down
ENSG00000198246.9	SLC29A3	GABA	Late-Down
ENSG00000198380.13	GFPT1	GABA	Late-Down
ENSG00000198420.10	TCAF1	GABA	Late-Down
ENSG00000198429.10	ZNF69	GABA	Late-Down
ENSG00000198440.9	ZNF583	GABA	Late-Down
ENSG00000198453.13	ZNF568	GABA	Late-Down
ENSG00000198482.14	ZNF808	GABA	Late-Down
ENSG00000198538.11	ZNF28	GABA	Late-Down
ENSG00000198551.10	ZNF627	GABA	Late-Down
ENSG00000198598.7	MMP17	GABA	Late-Down
ENSG00000198642.7	KLHL9	GABA	Late-Down
ENSG00000198673.10	TAFA2	GABA	Late-Down
ENSG00000198689.13	SLC9A6	GABA	Late-Down
ENSG00000198722.14	UNC13B	GABA	Late-Down
ENSG00000198729.5	PPP1R14C	GABA	Late-Down
ENSG00000198732.11	SMOC1	GABA	Late-Down
ENSG00000198755.11	RPL10A	GABA	Late-Down
ENSG00000198785.7	GRIN3A	GABA	Late-Down
ENSG00000198795.11	ZNF521	GABA	Late-Down
ENSG00000198815.9	FOXJ3	GABA	Late-Down
ENSG00000198822.10	GRM3	GABA	Late-Down
ENSG00000198833.7	UBE2J1	GABA	Late-Down
ENSG00000198838.14	RYR3	GABA	Late-Down
ENSG00000198839.10	ZNF277	GABA	Late-Down
ENSG00000198843.13	SELENOT	GABA	Late-Down
ENSG00000198846.6	TOX	GABA	Late-Down
ENSG00000198856.13	OSTC	GABA	Late-Down
ENSG00000198858.10	R3HDM4	GABA	Late-Down
ENSG00000198876.13	DCAF12	GABA	Late-Down
ENSG00000198883.12	PNMA5	GABA	Late-Down
ENSG00000198898.14	CAPZA2	GABA	Late-Down
ENSG00000198914.5	POU3F3	GABA	Late-Down
ENSG00000198918.8	RPL39	GABA	Late-Down
ENSG00000198929.13	NOS1AP	GABA	Late-Down
ENSG00000203485.14	INF2	GABA	Late-Down
ENSG00000203668.3	CHML	GABA	Late-Down
ENSG00000203685.10	STUM	GABA	Late-Down
ENSG00000203805.11	PLPP4	GABA	Late-Down
ENSG00000204060.7	FOXO6	GABA	Late-Down
ENSG00000204103.4	MAFB	GABA	Late-Down
ENSG00000204175.5	GPRIN2	GABA	Late-Down
ENSG00000204178.11	MACO1	GABA	Late-Down
ENSG00000204217.15	BMPR2	GABA	Late-Down
ENSG00000204272.13	NBDY	GABA	Late-Down
ENSG00000204310.13	AGPAT1	GABA	Late-Down
ENSG00000204611.7	ZNF616	GABA	Late-Down
ENSG00000204628.12	RACK1	GABA	Late-Down
ENSG00000204681.11	GABBR1	GABA	Late-Down
ENSG00000204764.14	RANBP17	GABA	Late-Down
ENSG00000204950.4	LRRC10B	GABA	Late-Down
ENSG00000204967.12	PCDHA4	GABA	Late-Down
ENSG00000204970.10	PCDHA1	GABA	Late-Down
ENSG00000205302.7	SNX2	GABA	Late-Down
ENSG00000205476.9	CCDC85C	GABA	Late-Down
ENSG00000205542.11	TMSB4X	GABA	Late-Down
ENSG00000205562.3	AL049775.1	GABA	Late-Down
ENSG00000205572.10	SERF1B	GABA	Late-Down
ENSG00000205726.15	ITSN1	GABA	Late-Down
ENSG00000206052.11	DOK6	GABA	Late-Down
ENSG00000206418.4	RAB12	GABA	Late-Down
ENSG00000206432.4	TMEM200C	GABA	Late-Down
ENSG00000206560.11	ANKRD28	GABA	Late-Down
ENSG00000206579.9	XKR4	GABA	Late-Down
ENSG00000211460.12	TSN	GABA	Late-Down
ENSG00000213023.11	SYT3	GABA	Late-Down
ENSG00000213064.10	SFT2D2	GABA	Late-Down
ENSG00000213088.12	ACKR1	GABA	Late-Down
ENSG00000213281.5	NRAS	GABA	Late-Down
ENSG00000213366.13	GSTM2	GABA	Late-Down
ENSG00000213463.5	SYNJ2BP	GABA	Late-Down
ENSG00000213762.12	ZNF134	GABA	Late-Down
ENSG00000213799.13	ZNF845	GABA	Late-Down
ENSG00000214063.11	TSPAN4	GABA	Late-Down
ENSG00000215196.5	BASP1-AS1	GABA	Late-Down
ENSG00000215218.4	UBE2QL1	GABA	Late-Down
ENSG00000215475.5	SIAH3	GABA	Late-Down
ENSG00000220008.3	LINGO3	GABA	Late-Down
ENSG00000221890.6	NPTXR	GABA	Late-Down
ENSG00000221914.11	PPP2R2A	GABA	Late-Down
ENSG00000221926.13	TRIM16	GABA	Late-Down
ENSG00000221946.8	FXYD7	GABA	Late-Down
ENSG00000223547.10	ZNF844	GABA	Late-Down
ENSG00000223930.7	AC117453.1	GABA	Late-Down
ENSG00000224531.6	SMIM13	GABA	Late-Down
ENSG00000225206.10	MIR137HG	GABA	Late-Down
ENSG00000225361.4	PPP1R26-AS1	GABA	Late-Down
ENSG00000225689.2	AL008633.1	GABA	Late-Down
ENSG00000225914.3	TSBP1-AS1	GABA	Late-Down
ENSG00000225953.3	SATB2-AS1	GABA	Late-Down
ENSG00000225968.7	ELFN1	GABA	Late-Down
ENSG00000226137.5	BAIAP2-DT	GABA	Late-Down
ENSG00000226479.4	TMEM185B	GABA	Late-Down
ENSG00000227051.7	C14orf132	GABA	Late-Down
ENSG00000227486.2	AL050309.1	GABA	Late-Down
ENSG00000228223.3	HCG11	GABA	Late-Down
ENSG00000228696.10	ARL17B	GABA	Late-Down
ENSG00000229425.3	AJ009632.2	GABA	Late-Down
ENSG00000229618.3	AC011287.1	GABA	Late-Down
ENSG00000229989.4	MIR181A1HG	GABA	Late-Down
ENSG00000230989.7	HSBP1	GABA	Late-Down
ENSG00000231187.3	AL356056.2	GABA	Late-Down
ENSG00000233508.3	AL021395.1	GABA	Late-Down
ENSG00000235597.2	LINC01102	GABA	Late-Down
ENSG00000237515.9	SHISA9	GABA	Late-Down
ENSG00000239264.9	TXNDC5	GABA	Late-Down
ENSG00000240086.7	AC092969.1	GABA	Late-Down
ENSG00000240857.2	RDH14	GABA	Late-Down
ENSG00000240891.8	PLCXD2	GABA	Late-Down
ENSG00000241553.13	ARPC4	GABA	Late-Down
ENSG00000241563.4	CORT	GABA	Late-Down
ENSG00000241697.5	TMEFF1	GABA	Late-Down
ENSG00000242114.6	MTFP1	GABA	Late-Down
ENSG00000242265.6	PEG10	GABA	Late-Down
ENSG00000242612.7	DECR2	GABA	Late-Down
ENSG00000242616.4	GNG10	GABA	Late-Down
ENSG00000242852.7	ZNF709	GABA	Late-Down
ENSG00000243207.6	PPAN-P2RY11	GABA	Late-Down
ENSG00000243232.6	PCDHAC2	GABA	Late-Down
ENSG00000243279.4	PRAF2	GABA	Late-Down
ENSG00000243678.12	NME2	GABA	Late-Down
ENSG00000244038.11	DDOST	GABA	Late-Down
ENSG00000244486.9	SCARF2	GABA	Late-Down
ENSG00000244694.8	PTCHD4	GABA	Late-Down
ENSG00000245526.11	LINC00461	GABA	Late-Down
ENSG00000245910.8	SNHG6	GABA	Late-Down
ENSG00000248455.6	LINC02217	GABA	Late-Down
ENSG00000249421.2	ADAMTS19-AS1	GABA	Late-Down
ENSG00000249436.2	LINCR-0003	GABA	Late-Down
ENSG00000249853.8	HS3ST5	GABA	Late-Down
ENSG00000249992.2	TMEM158	GABA	Late-Down
ENSG00000250366.3	TUNAR	GABA	Late-Down
ENSG00000253276.4	CCDC71L	GABA	Late-Down
ENSG00000253305.2	PCDHGB6	GABA	Late-Down
ENSG00000253485.2	PCDHGA5	GABA	Late-Down
ENSG00000253710.5	ALG11	GABA	Late-Down
ENSG00000253719.4	ATXN7L3B	GABA	Late-Down
ENSG00000253729.8	PRKDC	GABA	Late-Down
ENSG00000253731.3	PCDHGA6	GABA	Late-Down
ENSG00000253797.2	UTP14C	GABA	Late-Down
ENSG00000253846.2	PCDHGA10	GABA	Late-Down
ENSG00000253873.6	PCDHGA11	GABA	Late-Down
ENSG00000253973.3	AC079296.1	GABA	Late-Down
ENSG00000254092.2	AC021613.1	GABA	Late-Down
ENSG00000254122.3	PCDHGB7	GABA	Late-Down
ENSG00000254986.7	DPP3	GABA	Late-Down
ENSG00000255330.9	AL096711.2	GABA	Late-Down
ENSG00000255408.4	PCDHA3	GABA	Late-Down
ENSG00000255690.3	TRIL	GABA	Late-Down
ENSG00000256043.5	CTSO	GABA	Late-Down
ENSG00000256053.9	COA8	GABA	Late-Down
ENSG00000256087.7	ZNF432	GABA	Late-Down
ENSG00000256537.5	SMIM10L1	GABA	Late-Down
ENSG00000256683.7	ZNF350	GABA	Late-Down
ENSG00000257093.7	DENND11	GABA	Late-Down
ENSG00000257524.6	AL157935.2	GABA	Late-Down
ENSG00000257711.2	AC079385.2	GABA	Late-Down
ENSG00000257923.12	CUX1	GABA	Late-Down
ENSG00000258185.2	AC010196.1	GABA	Late-Down
ENSG00000258405.11	ZNF578	GABA	Late-Down
ENSG00000258947.8	TUBB3	GABA	Late-Down
ENSG00000258986.7	TMEM179	GABA	Late-Down
ENSG00000259946.1	BX005019.1	GABA	Late-Down
ENSG00000259953.2	AL138756.1	GABA	Late-Down
ENSG00000260032.2	NORAD	GABA	Late-Down
ENSG00000260230.5	FRRS1L	GABA	Late-Down
ENSG00000260412.1	AL353746.1	GABA	Late-Down
ENSG00000260804.3	LINC01963	GABA	Late-Down
ENSG00000260920.2	AL031985.3	GABA	Late-Down
ENSG00000261150.3	EPPK1	GABA	Late-Down
ENSG00000261236.8	BOP1	GABA	Late-Down
ENSG00000261371.6	PECAM1	GABA	Late-Down
ENSG00000261594.4	TPBGL	GABA	Late-Down
ENSG00000261609.8	GAN	GABA	Late-Down
ENSG00000261675.1	AL022313.4	GABA	Late-Down
ENSG00000261934.2	PCDHGA9	GABA	Late-Down
ENSG00000262246.6	CORO7	GABA	Late-Down
ENSG00000262454.4	MIR193BHG	GABA	Late-Down
ENSG00000262576.3	PCDHGA4	GABA	Late-Down
ENSG00000263002.8	ZNF234	GABA	Late-Down
ENSG00000264343.6	NOTCH2NLA	GABA	Late-Down
ENSG00000264589.4	MAPT-AS1	GABA	Late-Down
ENSG00000265579.1	AC023301.1	GABA	Late-Down
ENSG00000266028.7	SRGAP2	GABA	Late-Down
ENSG00000266524.3	GDF10	GABA	Late-Down
ENSG00000267254.7	ZNF790-AS1	GABA	Late-Down
ENSG00000267508.6	ZNF285	GABA	Late-Down
ENSG00000267909.3	CCDC177	GABA	Late-Down
ENSG00000269226.7	TMSB15B	GABA	Late-Down
ENSG00000269556.8	TMEM185A	GABA	Late-Down
ENSG00000269834.6	ZNF528-AS1	GABA	Late-Down
ENSG00000270629.6	NBPF14	GABA	Late-Down
ENSG00000270641.1	TSIX	GABA	Late-Down
ENSG00000270953.1	AC007938.3	GABA	Late-Down
ENSG00000271425.9	NBPF10	GABA	Late-Down
ENSG00000271601.4	LIX1L	GABA	Late-Down
ENSG00000271614.1	ATP2B1-AS1	GABA	Late-Down
ENSG00000272168.8	CASC15	GABA	Late-Down
ENSG00000272321.1	AP003355.2	GABA	Late-Down
ENSG00000272410.5	AC022384.1	GABA	Late-Down
ENSG00000272636.4	DOC2B	GABA	Late-Down
ENSG00000272674.4	PCDHB16	GABA	Late-Down
ENSG00000273032.3	DGCR5	GABA	Late-Down
ENSG00000273033.2	LINC02035	GABA	Late-Down
ENSG00000273079.7	GRIN2B	GABA	Late-Down
ENSG00000273136.7	NBPF26	GABA	Late-Down
ENSG00000273238.3	TMEM271	GABA	Late-Down
ENSG00000273274.2	ZBTB8B	GABA	Late-Down
ENSG00000273301.1	AC016717.2	GABA	Late-Down
ENSG00000274211.6	SOCS7	GABA	Late-Down
ENSG00000274588.2	DGKK	GABA	Late-Down
ENSG00000275212.3	LINC02826	GABA	Late-Down
ENSG00000276293.5	PIP4K2B	GABA	Late-Down
ENSG00000276547.1	PCDHGB5	GABA	Late-Down
ENSG00000277075.2	H2AC8	GABA	Late-Down
ENSG00000277443.3	MARCKS	GABA	Late-Down
ENSG00000277954.1	AC092376.2	GABA	Late-Down
ENSG00000278129.2	ZNF8	GABA	Late-Down
ENSG00000278318.5	ZNF229	GABA	Late-Down
ENSG00000279249.3	AC007614.1	GABA	Late-Down
ENSG00000280165.1	PCDH20	GABA	Late-Down
ENSG00000282885.2	AL627171.2	GABA	Late-Down
ENSG00000282936.2	AC004706.3	GABA	Late-Down
ENSG00000283149.1	AC068631.2	GABA	Late-Down
ENSG00000283662.1	AC138904.3	GABA	Late-Down
ENSG00000284624.1	AC092902.4	GABA	Late-Down
ENSG00000284874.1	AC000093.1	GABA	Late-Down
ENSG00000285188.1	AC008397.2	GABA	Late-Down
ENSG00000285634.2	AL583827.1	GABA	Late-Down
ENSG00000285702.1	AC211476.5	GABA	Late-Down
ENSG00000285918.1	AC092376.3	GABA	Late-Down
ENSG00000286069.2	AC076968.2	GABA	Late-Down
ENSG00000286192.1	AC069288.1	GABA	Late-Down
ENSG00000286214.1	AUXG01000058.1	GABA	Late-Down
ENSG00000286318.1	AC096576.6	GABA	Late-Down
ENSG00000287558.1	AL109933.5	GABA	Late-Down
ENSG00000287900.1	AC061961.1	GABA	Late-Down
ENSG00000288637.1	AC013477.1	GABA	Late-Down
ENSG00000288695.1	AC064824.1	GABA	Late-Down
ENSG00000009950.16	MLXIPL	GABA	Early-Up
ENSG00000010219.13	DYRK4	GABA	Early-Up
ENSG00000010282.15	HHATL	GABA	Early-Up
ENSG00000014914.21	MTMR11	GABA	Early-Up
ENSG00000024862.18	CCDC28A	GABA	Early-Up
ENSG00000041880.15	PARP3	GABA	Early-Up
ENSG00000043143.21	JADE2	GABA	Early-Up
ENSG00000043462.13	LCP2	GABA	Early-Up
ENSG00000049192.15	ADAMTS6	GABA	Early-Up
ENSG00000049245.13	VAMP3	GABA	Early-Up
ENSG00000053702.15	NRIP2	GABA	Early-Up
ENSG00000057252.13	SOAT1	GABA	Early-Up
ENSG00000058866.15	DGKG	GABA	Early-Up
ENSG00000064687.13	ABCA7	GABA	Early-Up
ENSG00000069020.18	MAST4	GABA	Early-Up
ENSG00000077585.14	GPR137B	GABA	Early-Up
ENSG00000080200.10	CRYBG3	GABA	Early-Up
ENSG00000082293.13	COL19A1	GABA	Early-Up
ENSG00000085063.17	CD59	GABA	Early-Up
ENSG00000088970.16	KIZ	GABA	Early-Up
ENSG00000089250.19	NOS1	GABA	Early-Up
ENSG00000096696.14	DSP	GABA	Early-Up
ENSG00000099957.16	P2RX6	GABA	Early-Up
ENSG00000100650.16	SRSF5	GABA	Early-Up
ENSG00000101160.15	CTSZ	GABA	Early-Up
ENSG00000101180.16	HRH3	GABA	Early-Up
ENSG00000102445.20	RUBCNL	GABA	Early-Up
ENSG00000102755.12	FLT1	GABA	Early-Up
ENSG00000103485.19	QPRT	GABA	Early-Up
ENSG00000104267.10	CA2	GABA	Early-Up
ENSG00000104325.7	DECR1	GABA	Early-Up
ENSG00000104756.16	KCTD9	GABA	Early-Up
ENSG00000104983.8	CCDC61	GABA	Early-Up
ENSG00000105357.19	MYH14	GABA	Early-Up
ENSG00000105711.13	SCN1B	GABA	Early-Up
ENSG00000105810.10	CDK6	GABA	Early-Up
ENSG00000105829.13	BET1	GABA	Early-Up
ENSG00000105856.14	HBP1	GABA	Early-Up
ENSG00000106546.14	AHR	GABA	Early-Up
ENSG00000107186.17	MPDZ	GABA	Early-Up
ENSG00000107242.20	PIP5K1B	GABA	Early-Up
ENSG00000107960.11	STN1	GABA	Early-Up
ENSG00000110090.13	CPT1A	GABA	Early-Up
ENSG00000111266.9	DUSP16	GABA	Early-Up
ENSG00000111801.16	BTN3A3	GABA	Early-Up
ENSG00000111859.17	NEDD9	GABA	Early-Up
ENSG00000112319.19	EYA4	GABA	Early-Up
ENSG00000112414.15	ADGRG6	GABA	Early-Up
ENSG00000113231.14	PDE8B	GABA	Early-Up
ENSG00000113580.15	NR3C1	GABA	Early-Up
ENSG00000114251.15	WNT5A	GABA	Early-Up
ENSG00000114270.18	COL7A1	GABA	Early-Up
ENSG00000114439.19	BBX	GABA	Early-Up
ENSG00000115183.15	TANC1	GABA	Early-Up
ENSG00000115548.17	KDM3A	GABA	Early-Up
ENSG00000116044.16	NFE2L2	GABA	Early-Up
ENSG00000116205.14	TCEANC2	GABA	Early-Up
ENSG00000118898.16	PPL	GABA	Early-Up
ENSG00000119139.21	TJP2	GABA	Early-Up
ENSG00000119760.16	SUPT7L	GABA	Early-Up
ENSG00000119946.11	CNNM1	GABA	Early-Up
ENSG00000119973.6	PRLHR	GABA	Early-Up
ENSG00000120217.14	CD274	GABA	Early-Up
ENSG00000120885.22	CLU	GABA	Early-Up
ENSG00000120896.13	SORBS3	GABA	Early-Up
ENSG00000120907.18	ADRA1A	GABA	Early-Up
ENSG00000121060.18	TRIM25	GABA	Early-Up
ENSG00000122025.15	FLT3	GABA	Early-Up
ENSG00000122359.18	ANXA11	GABA	Early-Up
ENSG00000122585.8	NPY	GABA	Early-Up
ENSG00000122966.17	CIT	GABA	Early-Up
ENSG00000123095.6	BHLHE41	GABA	Early-Up
ENSG00000123104.12	ITPR2	GABA	Early-Up
ENSG00000123106.10	CCDC91	GABA	Early-Up
ENSG00000124098.10	FAM210B	GABA	Early-Up
ENSG00000124222.22	STX16	GABA	Early-Up
ENSG00000124523.17	SIRT5	GABA	Early-Up
ENSG00000124570.21	SERPINB6	GABA	Early-Up
ENSG00000128335.14	APOL2	GABA	Early-Up
ENSG00000128585.18	MKLN1	GABA	Early-Up
ENSG00000129159.9	KCNC1	GABA	Early-Up
ENSG00000129675.16	ARHGEF6	GABA	Early-Up
ENSG00000130066.16	SAT1	GABA	Early-Up
ENSG00000130830.15	MPP1	GABA	Early-Up
ENSG00000132286.12	TIMM10B	GABA	Early-Up
ENSG00000132825.7	PPP1R3D	GABA	Early-Up
ENSG00000133104.14	SPART	GABA	Early-Up
ENSG00000133106.15	EPSTI1	GABA	Early-Up
ENSG00000133121.21	STARD13	GABA	Early-Up
ENSG00000134215.16	VAV3	GABA	Early-Up
ENSG00000134352.20	IL6ST	GABA	Early-Up
ENSG00000134533.6	RERG	GABA	Early-Up
ENSG00000134769.22	DTNA	GABA	Early-Up
ENSG00000135324.6	MRAP2	GABA	Early-Up
ENSG00000135423.13	GLS2	GABA	Early-Up
ENSG00000135775.14	COG2	GABA	Early-Up
ENSG00000136003.16	ISCU	GABA	Early-Up
ENSG00000136014.12	USP44	GABA	Early-Up
ENSG00000136874.11	STX17	GABA	Early-Up
ENSG00000136897.8	MRPL50	GABA	Early-Up
ENSG00000137494.14	ANKRD42	GABA	Early-Up
ENSG00000138134.12	STAMBPL1	GABA	Early-Up
ENSG00000138378.19	STAT4	GABA	Early-Up
ENSG00000138434.17	ITPRID2	GABA	Early-Up
ENSG00000138642.15	HERC6	GABA	Early-Up
ENSG00000138669.9	PRKG2	GABA	Early-Up
ENSG00000138678.11	GPAT3	GABA	Early-Up
ENSG00000138798.13	EGF	GABA	Early-Up
ENSG00000139190.17	VAMP1	GABA	Early-Up
ENSG00000139436.21	GIT2	GABA	Early-Up
ENSG00000139597.18	N4BP2L1	GABA	Early-Up
ENSG00000141384.13	TAF4B	GABA	Early-Up
ENSG00000142494.13	SLC47A1	GABA	Early-Up
ENSG00000142634.13	EFHD2	GABA	Early-Up
ENSG00000142733.17	MAP3K6	GABA	Early-Up
ENSG00000143387.14	CTSK	GABA	Early-Up
ENSG00000143869.7	GDF7	GABA	Early-Up
ENSG00000144406.19	UNC80	GABA	Early-Up
ENSG00000145391.14	SETD7	GABA	Early-Up
ENSG00000147041.12	SYTL5	GABA	Early-Up
ENSG00000148120.17	AOPEP	GABA	Early-Up
ENSG00000148516.22	ZEB1	GABA	Early-Up
ENSG00000148935.11	GAS2	GABA	Early-Up
ENSG00000149218.5	ENDOD1	GABA	Early-Up
ENSG00000150995.20	ITPR1	GABA	Early-Up
ENSG00000151623.15	NR3C2	GABA	Early-Up
ENSG00000151881.15	TMEM267	GABA	Early-Up
ENSG00000153113.24	CAST	GABA	Early-Up
ENSG00000153246.13	PLA2R1	GABA	Early-Up
ENSG00000153250.20	RBMS1	GABA	Early-Up
ENSG00000153714.6	LURAP1L	GABA	Early-Up
ENSG00000154258.17	ABCA9	GABA	Early-Up
ENSG00000154262.13	ABCA6	GABA	Early-Up
ENSG00000154263.17	ABCA10	GABA	Early-Up
ENSG00000154678.18	PDE1C	GABA	Early-Up
ENSG00000155158.20	TTC39B	GABA	Early-Up
ENSG00000155886.11	SLC24A2	GABA	Early-Up
ENSG00000156076.10	WIF1	GABA	Early-Up
ENSG00000156239.12	N6AMT1	GABA	Early-Up
ENSG00000157214.14	STEAP2	GABA	Early-Up
ENSG00000157601.15	MX1	GABA	Early-Up
ENSG00000158042.9	MRPL17	GABA	Early-Up
ENSG00000158201.10	ABHD3	GABA	Early-Up
ENSG00000158220.14	ESYT3	GABA	Early-Up
ENSG00000159445.13	THEM4	GABA	Early-Up
ENSG00000159658.15	EFCAB14	GABA	Early-Up
ENSG00000159871.15	LYPD5	GABA	Early-Up
ENSG00000161249.21	DMKN	GABA	Early-Up
ENSG00000162300.13	ZFPL1	GABA	Early-Up
ENSG00000162543.6	UBXN10	GABA	Early-Up
ENSG00000162804.14	SNED1	GABA	Early-Up
ENSG00000163406.11	SLC15A2	GABA	Early-Up
ENSG00000163618.18	CADPS	GABA	Early-Up
ENSG00000163644.15	PPM1K	GABA	Early-Up
ENSG00000163702.20	IL17RC	GABA	Early-Up
ENSG00000164022.17	AIMP1	GABA	Early-Up
ENSG00000164070.12	HSPA4L	GABA	Early-Up
ENSG00000164111.15	ANXA5	GABA	Early-Up
ENSG00000164463.12	CREBRF	GABA	Early-Up
ENSG00000164588.8	HCN1	GABA	Early-Up
ENSG00000164830.19	OXR1	GABA	Early-Up
ENSG00000165061.15	ZMAT4	GABA	Early-Up
ENSG00000165072.10	MAMDC2	GABA	Early-Up
ENSG00000165475.15	CRYL1	GABA	Early-Up
ENSG00000165643.11	SOHLH1	GABA	Early-Up
ENSG00000166340.17	TPP1	GABA	Early-Up
ENSG00000166387.13	PPFIBP2	GABA	Early-Up
ENSG00000166450.13	PRTG	GABA	Early-Up
ENSG00000166710.21	B2M	GABA	Early-Up
ENSG00000166793.13	YPEL4	GABA	Early-Up
ENSG00000166946.14	CCNDBP1	GABA	Early-Up
ENSG00000166979.13	EVA1C	GABA	Early-Up
ENSG00000168077.14	SCARA3	GABA	Early-Up
ENSG00000168079.17	SCARA5	GABA	Early-Up
ENSG00000168310.11	IRF2	GABA	Early-Up
ENSG00000168453.16	HR	GABA	Early-Up
ENSG00000169083.18	AR	GABA	Early-Up
ENSG00000169213.7	RAB3B	GABA	Early-Up
ENSG00000169891.18	REPS2	GABA	Early-Up
ENSG00000170049.9	KCNAB3	GABA	Early-Up
ENSG00000170571.12	EMB	GABA	Early-Up
ENSG00000170917.14	NUDT6	GABA	Early-Up
ENSG00000171759.10	PAH	GABA	Early-Up
ENSG00000172348.15	RCAN2	GABA	Early-Up
ENSG00000172493.22	AFF1	GABA	Early-Up
ENSG00000172782.12	FADS6	GABA	Early-Up
ENSG00000172819.17	RARG	GABA	Early-Up
ENSG00000172828.13	CES3	GABA	Early-Up
ENSG00000172830.13	SSH3	GABA	Early-Up
ENSG00000173227.14	SYT12	GABA	Early-Up
ENSG00000173258.13	ZNF483	GABA	Early-Up
ENSG00000173599.15	PC	GABA	Early-Up
ENSG00000173805.16	HAP1	GABA	Early-Up
ENSG00000173868.12	PHOSPHO1	GABA	Early-Up
ENSG00000174099.12	MSRB3	GABA	Early-Up
ENSG00000174611.12	KY	GABA	Early-Up
ENSG00000175556.17	LONRF3	GABA	Early-Up
ENSG00000176170.14	SPHK1	GABA	Early-Up
ENSG00000177106.16	EPS8L2	GABA	Early-Up
ENSG00000177301.16	KCNA2	GABA	Early-Up
ENSG00000177822.8	TENM3-AS1	GABA	Early-Up
ENSG00000179195.16	ZNF664	GABA	Early-Up
ENSG00000179520.11	SLC17A8	GABA	Early-Up
ENSG00000180488.15	MIGA1	GABA	Early-Up
ENSG00000180628.15	PCGF5	GABA	Early-Up
ENSG00000180769.10	WDFY3-AS2	GABA	Early-Up
ENSG00000180881.19	CAPS2	GABA	Early-Up
ENSG00000181381.14	DDX60L	GABA	Early-Up
ENSG00000181634.8	TNFSF15	GABA	Early-Up
ENSG00000182158.15	CREB3L2	GABA	Early-Up
ENSG00000182551.14	ADI1	GABA	Early-Up
ENSG00000183401.12	CCDC159	GABA	Early-Up
ENSG00000183696.14	UPP1	GABA	Early-Up
ENSG00000183773.15	AIFM3	GABA	Early-Up
ENSG00000184254.17	ALDH1A3	GABA	Early-Up
ENSG00000184787.19	UBE2G2	GABA	Early-Up
ENSG00000185015.8	CA13	GABA	Early-Up
ENSG00000185745.10	IFIT1	GABA	Early-Up
ENSG00000186231.17	KLHL32	GABA	Early-Up
ENSG00000186815.13	TPCN1	GABA	Early-Up
ENSG00000187098.17	MITF	GABA	Early-Up
ENSG00000187866.10	FAM122A	GABA	Early-Up
ENSG00000188517.16	COL25A1	GABA	Early-Up
ENSG00000189410.12	SH2D5	GABA	Early-Up
ENSG00000196208.14	GREB1	GABA	Early-Up
ENSG00000196739.15	COL27A1	GABA	Early-Up
ENSG00000197355.11	UAP1L1	GABA	Early-Up
ENSG00000197430.11	OPALIN	GABA	Early-Up
ENSG00000197442.10	MAP3K5	GABA	Early-Up
ENSG00000197448.14	GSTK1	GABA	Early-Up
ENSG00000197548.12	ATG7	GABA	Early-Up
ENSG00000197580.13	BCO2	GABA	Early-Up
ENSG00000198168.9	SVIP	GABA	Early-Up
ENSG00000198300.14	PEG3	GABA	Early-Up
ENSG00000198517.10	MAFK	GABA	Early-Up
ENSG00000203709.12	MIR29B2CHG	GABA	Early-Up
ENSG00000203877.8	RIPPLY2	GABA	Early-Up
ENSG00000204267.16	TAP2	GABA	Early-Up
ENSG00000204860.5	FAM201A	GABA	Early-Up
ENSG00000205959.4	AC105345.1	GABA	Early-Up
ENSG00000213672.8	NCKIPSD	GABA	Early-Up
ENSG00000214193.11	SH3D21	GABA	Early-Up
ENSG00000214575.9	CPEB1	GABA	Early-Up
ENSG00000214595.12	EML6	GABA	Early-Up
ENSG00000214944.9	ARHGEF28	GABA	Early-Up
ENSG00000224424.8	PRKAR2A-AS1	GABA	Early-Up
ENSG00000224616.3	RTCA-AS1	GABA	Early-Up
ENSG00000226380.9	AC016831.1	GABA	Early-Up
ENSG00000227082.3	LINC02798	GABA	Early-Up
ENSG00000228526.7	MIR34AHG	GABA	Early-Up
ENSG00000229321.2	AC008269.1	GABA	Early-Up
ENSG00000230303.6	AL353743.2	GABA	Early-Up
ENSG00000230506.2	AL354824.1	GABA	Early-Up
ENSG00000231365.6	WARS2-AS1	GABA	Early-Up
ENSG00000231721.7	LINC-PINT	GABA	Early-Up
ENSG00000231824.4	AKAIN1	GABA	Early-Up
ENSG00000232406.7	AL121895.1	GABA	Early-Up
ENSG00000233008.6	LINC01725	GABA	Early-Up
ENSG00000233237.8	LINC00472	GABA	Early-Up
ENSG00000233452.7	STXBP5-AS1	GABA	Early-Up
ENSG00000234456.8	MAGI2-AS3	GABA	Early-Up
ENSG00000235194.9	PPP1R3E	GABA	Early-Up
ENSG00000236830.7	CBR3-AS1	GABA	Early-Up
ENSG00000237036.5	ZEB1-AS1	GABA	Early-Up
ENSG00000237773.7	AC073332.1	GABA	Early-Up
ENSG00000240207.7	AC080013.1	GABA	Early-Up
ENSG00000241684.6	ADAMTS9-AS2	GABA	Early-Up
ENSG00000245532.9	NEAT1	GABA	Early-Up
ENSG00000245849.8	RAD51-AS1	GABA	Early-Up
ENSG00000247626.5	MARS2	GABA	Early-Up
ENSG00000250007.7	AC087457.1	GABA	Early-Up
ENSG00000251136.9	AF117829.1	GABA	Early-Up
ENSG00000254361.2	AC046195.2	GABA	Early-Up
ENSG00000257379.1	AC023509.1	GABA	Early-Up
ENSG00000261360.1	AC010491.1	GABA	Early-Up
ENSG00000267121.6	AC008105.2	GABA	Early-Up
ENSG00000271204.1	AC016831.4	GABA	Early-Up
ENSG00000273448.1	AC006480.2	GABA	Early-Up
ENSG00000274080.1	AC005089.1	GABA	Early-Up
ENSG00000274253.5	AC138649.1	GABA	Early-Up
ENSG00000274810.4	NPHP3-ACAD11	GABA	Early-Up
ENSG00000276649.1	AL117335.1	GABA	Early-Up
ENSG00000283415.2	AC087280.2	GABA	Early-Up
ENSG00000285106.2	AC016831.6	GABA	Early-Up
ENSG00000285476.1	AC139491.7	GABA	Early-Up
ENSG00000286482.1	AL117344.2	GABA	Early-Up
ENSG00000286860.1	AC093840.2	GABA	Early-Up
ENSG00000287550.1	AL450345.2	GABA	Early-Up
ENSG00000288612.1	AL133351.4	GABA	Early-Up
ENSG00000000419.13	DPM1	GABA	Late-Up
ENSG00000001036.14	FUCA2	GABA	Late-Up
ENSG00000001167.14	NFYA	GABA	Late-Up
ENSG00000001497.18	LAS1L	GABA	Late-Up
ENSG00000001631.16	KRIT1	GABA	Late-Up
ENSG00000002016.18	RAD52	GABA	Late-Up
ENSG00000003989.18	SLC7A2	GABA	Late-Up
ENSG00000004534.15	RBM6	GABA	Late-Up
ENSG00000004975.12	DVL2	GABA	Late-Up
ENSG00000005206.17	SPPL2B	GABA	Late-Up
ENSG00000005379.17	TSPOAP1	GABA	Late-Up
ENSG00000005961.19	ITGA2B	GABA	Late-Up
ENSG00000006015.18	REX1BD	GABA	Late-Up
ENSG00000006025.12	OSBPL7	GABA	Late-Up
ENSG00000006062.18	MAP3K14	GABA	Late-Up
ENSG00000006071.15	ABCC8	GABA	Late-Up
ENSG00000006704.11	GTF2IRD1	GABA	Late-Up
ENSG00000007516.14	BAIAP3	GABA	Late-Up
ENSG00000007545.16	CRAMP1	GABA	Late-Up
ENSG00000008018.9	PSMB1	GABA	Late-Up
ENSG00000008710.20	PKD1	GABA	Late-Up
ENSG00000009830.12	POMT2	GABA	Late-Up
ENSG00000010295.20	IFFO1	GABA	Late-Up
ENSG00000010318.21	PHF7	GABA	Late-Up
ENSG00000010322.16	NISCH	GABA	Late-Up
ENSG00000010361.14	FUZ	GABA	Late-Up
ENSG00000010626.15	LRRC23	GABA	Late-Up
ENSG00000011132.12	APBA3	GABA	Late-Up
ENSG00000011143.19	MKS1	GABA	Late-Up
ENSG00000011304.22	PTBP1	GABA	Late-Up
ENSG00000012048.23	BRCA1	GABA	Late-Up
ENSG00000012171.20	SEMA3B	GABA	Late-Up
ENSG00000012822.16	CALCOCO1	GABA	Late-Up
ENSG00000013306.16	SLC25A39	GABA	Late-Up
ENSG00000013523.11	ANGEL1	GABA	Late-Up
ENSG00000013573.17	DDX11	GABA	Late-Up
ENSG00000013810.20	TACC3	GABA	Late-Up
ENSG00000014641.21	MDH1	GABA	Late-Up
ENSG00000015532.10	XYLT2	GABA	Late-Up
ENSG00000018625.15	ATP1A2	GABA	Late-Up
ENSG00000018699.13	TTC27	GABA	Late-Up
ENSG00000020181.18	ADGRA2	GABA	Late-Up
ENSG00000020577.14	SAMD4A	GABA	Late-Up
ENSG00000022567.10	SLC45A4	GABA	Late-Up
ENSG00000023445.16	BIRC3	GABA	Late-Up
ENSG00000023572.10	GLRX2	GABA	Late-Up
ENSG00000025800.14	KPNA6	GABA	Late-Up
ENSG00000026036.22	RTEL1-TNFRSF6B	GABA	Late-Up
ENSG00000026297.16	RNASET2	GABA	Late-Up
ENSG00000026950.17	BTN3A1	GABA	Late-Up
ENSG00000027847.14	B4GALT7	GABA	Late-Up
ENSG00000028310.18	BRD9	GABA	Late-Up
ENSG00000029534.21	ANK1	GABA	Late-Up
ENSG00000029639.11	TFB1M	GABA	Late-Up
ENSG00000033100.16	CHPF2	GABA	Late-Up
ENSG00000033867.16	SLC4A7	GABA	Late-Up
ENSG00000038945.15	MSR1	GABA	Late-Up
ENSG00000039650.12	PNKP	GABA	Late-Up
ENSG00000040487.13	SLC66A1	GABA	Late-Up
ENSG00000042286.15	AIFM2	GABA	Late-Up
ENSG00000042429.12	MED17	GABA	Late-Up
ENSG00000044446.12	PHKA2	GABA	Late-Up
ENSG00000044459.15	CNTLN	GABA	Late-Up
ENSG00000047578.13	KATNIP	GABA	Late-Up
ENSG00000047579.20	DTNBP1	GABA	Late-Up
ENSG00000048342.18	CC2D2A	GABA	Late-Up
ENSG00000049283.18	EPN3	GABA	Late-Up
ENSG00000049883.15	PTCD2	GABA	Late-Up
ENSG00000050438.17	SLC4A8	GABA	Late-Up
ENSG00000050767.18	COL23A1	GABA	Late-Up
ENSG00000052749.14	RRP12	GABA	Late-Up
ENSG00000053108.17	FSTL4	GABA	Late-Up
ENSG00000053328.8	METTL24	GABA	Late-Up
ENSG00000053524.12	MCF2L2	GABA	Late-Up
ENSG00000053770.12	AP5M1	GABA	Late-Up
ENSG00000054392.13	HHAT	GABA	Late-Up
ENSG00000054690.14	PLEKHH1	GABA	Late-Up
ENSG00000055483.19	USP36	GABA	Late-Up
ENSG00000055955.17	ITIH4	GABA	Late-Up
ENSG00000056558.11	TRAF1	GABA	Late-Up
ENSG00000058091.17	CDK14	GABA	Late-Up
ENSG00000060491.17	OGFR	GABA	Late-Up
ENSG00000060762.19	MPC1	GABA	Late-Up
ENSG00000060971.19	ACAA1	GABA	Late-Up
ENSG00000061273.18	HDAC7	GABA	Late-Up
ENSG00000061656.11	SPAG4	GABA	Late-Up
ENSG00000061938.20	TNK2	GABA	Late-Up
ENSG00000063660.9	GPC1	GABA	Late-Up
ENSG00000065029.15	ZNF76	GABA	Late-Up
ENSG00000065060.17	UHRF1BP1	GABA	Late-Up
ENSG00000065308.5	TRAM2	GABA	Late-Up
ENSG00000065615.14	CYB5R4	GABA	Late-Up
ENSG00000065675.15	PRKCQ	GABA	Late-Up
ENSG00000065717.15	TLE2	GABA	Late-Up
ENSG00000065802.12	ASB1	GABA	Late-Up
ENSG00000066230.12	SLC9A3	GABA	Late-Up
ENSG00000066651.20	TRMT11	GABA	Late-Up
ENSG00000066827.16	ZFAT	GABA	Late-Up
ENSG00000067177.15	PHKA1	GABA	Late-Up
ENSG00000067365.15	METTL22	GABA	Late-Up
ENSG00000067992.16	PDK3	GABA	Late-Up
ENSG00000068024.17	HDAC4	GABA	Late-Up
ENSG00000068078.20	FGFR3	GABA	Late-Up
ENSG00000068097.15	HEATR6	GABA	Late-Up
ENSG00000068137.15	PLEKHH3	GABA	Late-Up
ENSG00000068400.13	GRIPAP1	GABA	Late-Up
ENSG00000069424.15	KCNAB2	GABA	Late-Up
ENSG00000069869.17	NEDD4	GABA	Late-Up
ENSG00000070366.14	SMG6	GABA	Late-Up
ENSG00000070404.10	FSTL3	GABA	Late-Up
ENSG00000070882.13	OSBPL3	GABA	Late-Up
ENSG00000071242.12	RPS6KA2	GABA	Late-Up
ENSG00000071626.17	DAZAP1	GABA	Late-Up
ENSG00000071859.15	FAM50A	GABA	Late-Up
ENSG00000071894.17	CPSF1	GABA	Late-Up
ENSG00000071909.19	MYO3B	GABA	Late-Up
ENSG00000072310.17	SREBF1	GABA	Late-Up
ENSG00000072415.10	MPP5	GABA	Late-Up
ENSG00000072736.19	NFATC3	GABA	Late-Up
ENSG00000072778.20	ACADVL	GABA	Late-Up
ENSG00000072858.11	SIDT1	GABA	Late-Up
ENSG00000073169.14	SELENOO	GABA	Late-Up
ENSG00000073670.14	ADAM11	GABA	Late-Up
ENSG00000074266.22	EED	GABA	Late-Up
ENSG00000074582.15	BCS1L	GABA	Late-Up
ENSG00000074657.14	ZNF532	GABA	Late-Up
ENSG00000074660.16	SCARF1	GABA	Late-Up
ENSG00000075399.14	VPS9D1	GABA	Late-Up
ENSG00000075651.16	PLD1	GABA	Late-Up
ENSG00000075826.17	SEC31B	GABA	Late-Up
ENSG00000075975.17	MKRN2	GABA	Late-Up
ENSG00000076344.16	RGS11	GABA	Late-Up
ENSG00000076351.13	SLC46A1	GABA	Late-Up
ENSG00000076382.17	SPAG5	GABA	Late-Up
ENSG00000076513.17	ANKRD13A	GABA	Late-Up
ENSG00000076555.15	ACACB	GABA	Late-Up
ENSG00000076641.4	PAG1	GABA	Late-Up
ENSG00000076928.18	ARHGEF1	GABA	Late-Up
ENSG00000077454.16	LRCH4	GABA	Late-Up
ENSG00000077684.16	JADE1	GABA	Late-Up
ENSG00000077782.21	FGFR1	GABA	Late-Up
ENSG00000078114.19	NEBL	GABA	Late-Up
ENSG00000078403.17	MLLT10	GABA	Late-Up
ENSG00000078808.19	SDF4	GABA	Late-Up
ENSG00000078814.17	MYH7B	GABA	Late-Up
ENSG00000079156.17	OSBPL6	GABA	Late-Up
ENSG00000079263.19	SP140	GABA	Late-Up
ENSG00000079277.22	MKNK1	GABA	Late-Up
ENSG00000079308.19	TNS1	GABA	Late-Up
ENSG00000079337.16	RAPGEF3	GABA	Late-Up
ENSG00000079805.18	DNM2	GABA	Late-Up
ENSG00000079974.18	RABL2B	GABA	Late-Up
ENSG00000080166.16	DCT	GABA	Late-Up
ENSG00000080561.14	MID2	GABA	Late-Up
ENSG00000080573.7	COL5A3	GABA	Late-Up
ENSG00000080823.23	MOK	GABA	Late-Up
ENSG00000080854.16	IGSF9B	GABA	Late-Up
ENSG00000081377.17	CDC14B	GABA	Late-Up
ENSG00000081479.15	LRP2	GABA	Late-Up
ENSG00000081791.9	DELE1	GABA	Late-Up
ENSG00000084072.17	PPIE	GABA	Late-Up
ENSG00000084112.15	SSH1	GABA	Late-Up
ENSG00000085382.12	HACE1	GABA	Late-Up
ENSG00000085465.13	OVGP1	GABA	Late-Up
ENSG00000085514.16	PILRA	GABA	Late-Up
ENSG00000085733.16	CTTN	GABA	Late-Up
ENSG00000085831.16	TTC39A	GABA	Late-Up
ENSG00000086712.13	TXLNG	GABA	Late-Up
ENSG00000087087.20	SRRT	GABA	Late-Up
ENSG00000087269.16	NOP14	GABA	Late-Up
ENSG00000088038.19	CNOT3	GABA	Late-Up
ENSG00000088280.19	ASAP3	GABA	Late-Up
ENSG00000088888.18	MAVS	GABA	Late-Up
ENSG00000089006.17	SNX5	GABA	Late-Up
ENSG00000089041.17	P2RX7	GABA	Late-Up
ENSG00000089050.16	RBBP9	GABA	Late-Up
ENSG00000089060.12	SLC8B1	GABA	Late-Up
ENSG00000089159.17	PXN	GABA	Late-Up
ENSG00000089737.17	DDX24	GABA	Late-Up
ENSG00000089775.12	ZBTB25	GABA	Late-Up
ENSG00000090097.22	PCBP4	GABA	Late-Up
ENSG00000090316.16	MAEA	GABA	Late-Up
ENSG00000090447.12	TFAP4	GABA	Late-Up
ENSG00000090470.15	PDCD7	GABA	Late-Up
ENSG00000090530.10	P3H2	GABA	Late-Up
ENSG00000090539.15	CHRD	GABA	Late-Up
ENSG00000090905.19	TNRC6A	GABA	Late-Up
ENSG00000091137.14	SLC26A4	GABA	Late-Up
ENSG00000091428.18	RAPGEF4	GABA	Late-Up
ENSG00000091436.17	MAP3K20	GABA	Late-Up
ENSG00000091513.16	TF	GABA	Late-Up
ENSG00000091536.19	MYO15A	GABA	Late-Up
ENSG00000092036.19	HAUS4	GABA	Late-Up
ENSG00000092094.11	OSGEP	GABA	Late-Up
ENSG00000092203.15	TOX4	GABA	Late-Up
ENSG00000092295.12	TGM1	GABA	Late-Up
ENSG00000092470.12	WDR76	GABA	Late-Up
ENSG00000092529.25	CAPN3	GABA	Late-Up
ENSG00000092871.17	RFFL	GABA	Late-Up
ENSG00000094631.21	HDAC6	GABA	Late-Up
ENSG00000094914.14	AAAS	GABA	Late-Up
ENSG00000095015.6	MAP3K1	GABA	Late-Up
ENSG00000095066.12	HOOK2	GABA	Late-Up
ENSG00000095319.14	NUP188	GABA	Late-Up
ENSG00000095587.9	TLL2	GABA	Late-Up
ENSG00000099204.20	ABLIM1	GABA	Late-Up
ENSG00000099219.14	ERMP1	GABA	Late-Up
ENSG00000099326.9	MZF1	GABA	Late-Up
ENSG00000099331.13	MYO9B	GABA	Late-Up
ENSG00000099810.21	MTAP	GABA	Late-Up
ENSG00000099899.15	TRMT2A	GABA	Late-Up
ENSG00000099917.17	MED15	GABA	Late-Up
ENSG00000100031.19	GGT1	GABA	Late-Up
ENSG00000100033.17	PRODH	GABA	Late-Up
ENSG00000100034.14	PPM1F	GABA	Late-Up
ENSG00000100083.19	GGA1	GABA	Late-Up
ENSG00000100099.21	HPS4	GABA	Late-Up
ENSG00000100146.18	SOX10	GABA	Late-Up
ENSG00000100151.16	PICK1	GABA	Late-Up
ENSG00000100284.22	TOM1	GABA	Late-Up
ENSG00000100285.10	NEFH	GABA	Late-Up
ENSG00000100288.20	CHKB	GABA	Late-Up
ENSG00000100304.13	TTLL12	GABA	Late-Up
ENSG00000100307.13	CBX7	GABA	Late-Up
ENSG00000100324.14	TAB1	GABA	Late-Up
ENSG00000100359.21	SGSM3	GABA	Late-Up
ENSG00000100362.13	PVALB	GABA	Late-Up
ENSG00000100364.19	KIAA0930	GABA	Late-Up
ENSG00000100395.15	L3MBTL2	GABA	Late-Up
ENSG00000100416.15	TRMU	GABA	Late-Up
ENSG00000100425.18	BRD1	GABA	Late-Up
ENSG00000100429.18	HDAC10	GABA	Late-Up
ENSG00000100442.11	FKBP3	GABA	Late-Up
ENSG00000100445.17	SDR39U1	GABA	Late-Up
ENSG00000100532.13	CGRRF1	GABA	Late-Up
ENSG00000100577.19	GSTZ1	GABA	Late-Up
ENSG00000100612.14	DHRS7	GABA	Late-Up
ENSG00000100625.9	SIX4	GABA	Late-Up
ENSG00000100813.14	ACIN1	GABA	Late-Up
ENSG00000100814.18	CCNB1IP1	GABA	Late-Up
ENSG00000100836.10	PABPN1	GABA	Late-Up
ENSG00000100884.9	CPNE6	GABA	Late-Up
ENSG00000100949.15	RABGGTA	GABA	Late-Up
ENSG00000101019.22	UQCC1	GABA	Late-Up
ENSG00000101040.19	ZMYND8	GABA	Late-Up
ENSG00000101150.18	TPD52L2	GABA	Late-Up
ENSG00000101158.15	NELFCD	GABA	Late-Up
ENSG00000101187.16	SLCO4A1	GABA	Late-Up
ENSG00000101191.17	DIDO1	GABA	Late-Up
ENSG00000101224.18	CDC25B	GABA	Late-Up
ENSG00000101246.20	ARFRP1	GABA	Late-Up
ENSG00000101298.15	SNPH	GABA	Late-Up
ENSG00000101353.15	MROH8	GABA	Late-Up
ENSG00000101361.17	NOP56	GABA	Late-Up
ENSG00000101384.12	JAG1	GABA	Late-Up
ENSG00000101452.15	DHX35	GABA	Late-Up
ENSG00000101493.11	ZNF516	GABA	Late-Up
ENSG00000101544.9	ADNP2	GABA	Late-Up
ENSG00000101574.15	METTL4	GABA	Late-Up
ENSG00000101639.18	CEP192	GABA	Late-Up
ENSG00000101977.21	MCF2	GABA	Late-Up
ENSG00000102030.16	NAA10	GABA	Late-Up
ENSG00000102032.13	RENBP	GABA	Late-Up
ENSG00000102125.16	TAZ	GABA	Late-Up
ENSG00000102385.13	DRP2	GABA	Late-Up
ENSG00000102543.14	CDADC1	GABA	Late-Up
ENSG00000102763.18	VWA8	GABA	Late-Up
ENSG00000102878.17	HSF4	GABA	Late-Up
ENSG00000102893.16	PHKB	GABA	Late-Up
ENSG00000102900.13	NUP93	GABA	Late-Up
ENSG00000102901.13	CENPT	GABA	Late-Up
ENSG00000102904.15	TSNAXIP1	GABA	Late-Up
ENSG00000102910.14	LONP2	GABA	Late-Up
ENSG00000102935.12	ZNF423	GABA	Late-Up
ENSG00000102977.17	ACD	GABA	Late-Up
ENSG00000102978.13	POLR2C	GABA	Late-Up
ENSG00000103044.11	HAS3	GABA	Late-Up
ENSG00000103061.13	SLC7A6OS	GABA	Late-Up
ENSG00000103168.17	TAF1C	GABA	Late-Up
ENSG00000103174.13	NAGPA	GABA	Late-Up
ENSG00000103197.18	TSC2	GABA	Late-Up
ENSG00000103199.14	ZNF500	GABA	Late-Up
ENSG00000103202.13	NME4	GABA	Late-Up
ENSG00000103248.19	MTHFSD	GABA	Late-Up
ENSG00000103249.18	CLCN7	GABA	Late-Up
ENSG00000103253.19	HAGHL	GABA	Late-Up
ENSG00000103260.9	METRN	GABA	Late-Up
ENSG00000103269.14	RHBDL1	GABA	Late-Up
ENSG00000103319.12	EEF2K	GABA	Late-Up
ENSG00000103326.12	CAPN15	GABA	Late-Up
ENSG00000103335.22	PIEZO1	GABA	Late-Up
ENSG00000103365.15	GGA2	GABA	Late-Up
ENSG00000103510.20	KAT8	GABA	Late-Up
ENSG00000103811.18	CTSH	GABA	Late-Up
ENSG00000103994.18	ZNF106	GABA	Late-Up
ENSG00000103995.14	CEP152	GABA	Late-Up
ENSG00000104129.10	DNAJC17	GABA	Late-Up
ENSG00000104231.11	ZFAND1	GABA	Late-Up
ENSG00000104369.5	JPH1	GABA	Late-Up
ENSG00000104375.17	STK3	GABA	Late-Up
ENSG00000104412.8	EMC2	GABA	Late-Up
ENSG00000104450.13	SPAG1	GABA	Late-Up
ENSG00000104529.17	EEF1D	GABA	Late-Up
ENSG00000104812.15	GYS1	GABA	Late-Up
ENSG00000104852.15	SNRNP70	GABA	Late-Up
ENSG00000104859.15	CLASRP	GABA	Late-Up
ENSG00000104907.13	TRMT1	GABA	Late-Up
ENSG00000104915.15	STX10	GABA	Late-Up
ENSG00000104936.19	DMPK	GABA	Late-Up
ENSG00000104957.14	CCDC130	GABA	Late-Up
ENSG00000104980.8	TIMM44	GABA	Late-Up
ENSG00000105053.11	VRK3	GABA	Late-Up
ENSG00000105072.9	C19orf44	GABA	Late-Up
ENSG00000105221.18	AKT2	GABA	Late-Up
ENSG00000105251.11	SHD	GABA	Late-Up
ENSG00000105321.14	CCDC9	GABA	Late-Up
ENSG00000105397.14	TYK2	GABA	Late-Up
ENSG00000105499.14	PLA2G4C	GABA	Late-Up
ENSG00000105518.14	TMEM205	GABA	Late-Up
ENSG00000105519.18	CAPS	GABA	Late-Up
ENSG00000105612.9	DNASE2	GABA	Late-Up
ENSG00000105695.15	MAG	GABA	Late-Up
ENSG00000105705.16	SUGP1	GABA	Late-Up
ENSG00000105771.14	SMG9	GABA	Late-Up
ENSG00000105792.19	CFAP69	GABA	Late-Up
ENSG00000105793.16	GTPBP10	GABA	Late-Up
ENSG00000105819.14	PMPCB	GABA	Late-Up
ENSG00000105939.14	ZC3HAV1	GABA	Late-Up
ENSG00000106049.9	HIBADH	GABA	Late-Up
ENSG00000106077.18	ABHD11	GABA	Late-Up
ENSG00000106080.11	FKBP14	GABA	Late-Up
ENSG00000106113.19	CRHR2	GABA	Late-Up
ENSG00000106125.14	MINDY4	GABA	Late-Up
ENSG00000106351.13	AGFG2	GABA	Late-Up
ENSG00000106355.10	LSM5	GABA	Late-Up
ENSG00000106397.12	PLOD3	GABA	Late-Up
ENSG00000106415.13	GLCCI1	GABA	Late-Up
ENSG00000106479.11	ZNF862	GABA	Late-Up
ENSG00000106603.19	COA1	GABA	Late-Up
ENSG00000106617.15	PRKAG2	GABA	Late-Up
ENSG00000106733.21	NMRK1	GABA	Late-Up
ENSG00000106804.8	C5	GABA	Late-Up
ENSG00000106853.20	PTGR1	GABA	Late-Up
ENSG00000106948.17	AKNA	GABA	Late-Up
ENSG00000107077.19	KDM4C	GABA	Late-Up
ENSG00000107104.20	KANK1	GABA	Late-Up
ENSG00000107147.14	KCNT1	GABA	Late-Up
ENSG00000107249.23	GLIS3	GABA	Late-Up
ENSG00000107317.13	PTGDS	GABA	Late-Up
ENSG00000107518.18	ATRNL1	GABA	Late-Up
ENSG00000107521.20	HPS1	GABA	Late-Up
ENSG00000107551.21	RASSF4	GABA	Late-Up
ENSG00000107554.17	DNMBP	GABA	Late-Up
ENSG00000107816.17	LZTS2	GABA	Late-Up
ENSG00000107957.16	SH3PXD2A	GABA	Late-Up
ENSG00000108387.15	SEPTIN4	GABA	Late-Up
ENSG00000108465.15	CDK5RAP3	GABA	Late-Up
ENSG00000108469.15	RECQL5	GABA	Late-Up
ENSG00000108557.19	RAI1	GABA	Late-Up
ENSG00000108591.10	DRG2	GABA	Late-Up
ENSG00000108604.16	SMARCD2	GABA	Late-Up
ENSG00000108666.10	C17orf75	GABA	Late-Up
ENSG00000108679.13	LGALS3BP	GABA	Late-Up
ENSG00000108771.13	DHX58	GABA	Late-Up
ENSG00000108773.11	KAT2A	GABA	Late-Up
ENSG00000108932.12	SLC16A6	GABA	Late-Up
ENSG00000108963.19	DPH1	GABA	Late-Up
ENSG00000109065.12	NAT9	GABA	Late-Up
ENSG00000109103.12	UNC119	GABA	Late-Up
ENSG00000109111.15	SUPT6H	GABA	Late-Up
ENSG00000109320.13	NFKB1	GABA	Late-Up
ENSG00000109381.20	ELF2	GABA	Late-Up
ENSG00000109452.12	INPP4B	GABA	Late-Up
ENSG00000109458.8	GAB1	GABA	Late-Up
ENSG00000109686.19	SH3D19	GABA	Late-Up
ENSG00000109819.9	PPARGC1A	GABA	Late-Up
ENSG00000109832.14	DDX25	GABA	Late-Up
ENSG00000109846.9	CRYAB	GABA	Late-Up
ENSG00000109861.17	CTSC	GABA	Late-Up
ENSG00000109944.11	JHY	GABA	Late-Up
ENSG00000110011.13	DNAJC4	GABA	Late-Up
ENSG00000110031.13	LPXN	GABA	Late-Up
ENSG00000110063.10	DCPS	GABA	Late-Up
ENSG00000110074.11	FOXRED1	GABA	Late-Up
ENSG00000110092.4	CCND1	GABA	Late-Up
ENSG00000110107.9	PRPF19	GABA	Late-Up
ENSG00000110108.10	TMEM109	GABA	Late-Up
ENSG00000110172.12	CHORDC1	GABA	Late-Up
ENSG00000110237.5	ARHGEF17	GABA	Late-Up
ENSG00000110713.17	NUP98	GABA	Late-Up
ENSG00000110786.18	PTPN5	GABA	Late-Up
ENSG00000110811.20	P3H3	GABA	Late-Up
ENSG00000110844.14	PRPF40B	GABA	Late-Up
ENSG00000110921.14	MVK	GABA	Late-Up
ENSG00000111077.18	TNS2	GABA	Late-Up
ENSG00000111203.13	ITFG2	GABA	Late-Up
ENSG00000111224.14	PARP11	GABA	Late-Up
ENSG00000111262.6	KCNA1	GABA	Late-Up
ENSG00000111325.16	OGFOD2	GABA	Late-Up
ENSG00000111361.13	EIF2B1	GABA	Late-Up
ENSG00000111554.14	MDM1	GABA	Late-Up
ENSG00000111664.11	GNB3	GABA	Late-Up
ENSG00000111752.11	PHC1	GABA	Late-Up
ENSG00000111802.14	TDP2	GABA	Late-Up
ENSG00000112159.12	MDN1	GABA	Late-Up
ENSG00000112293.15	GPLD1	GABA	Late-Up
ENSG00000112419.14	PHACTR2	GABA	Late-Up
ENSG00000112511.18	PHF1	GABA	Late-Up
ENSG00000112530.11	PACRG	GABA	Late-Up
ENSG00000112561.19	TFEB	GABA	Late-Up
ENSG00000112624.12	BICRAL	GABA	Late-Up
ENSG00000112651.12	MRPL2	GABA	Late-Up
ENSG00000112659.14	CUL9	GABA	Late-Up
ENSG00000112773.16	TENT5A	GABA	Late-Up
ENSG00000112796.10	ENPP5	GABA	Late-Up
ENSG00000112983.18	BRD8	GABA	Late-Up
ENSG00000112996.11	MRPS30	GABA	Late-Up
ENSG00000113108.20	APBB3	GABA	Late-Up
ENSG00000113552.16	GNPDA1	GABA	Late-Up
ENSG00000113594.10	LIFR	GABA	Late-Up
ENSG00000113658.18	SMAD5	GABA	Late-Up
ENSG00000113721.14	PDGFRB	GABA	Late-Up
ENSG00000113851.15	CRBN	GABA	Late-Up
ENSG00000114026.22	OGG1	GABA	Late-Up
ENSG00000114126.18	TFDP2	GABA	Late-Up
ENSG00000114388.14	NPRL2	GABA	Late-Up
ENSG00000114626.18	ABTB1	GABA	Late-Up
ENSG00000114670.14	NEK11	GABA	Late-Up
ENSG00000114735.10	HEMK1	GABA	Late-Up
ENSG00000114770.17	ABCC5	GABA	Late-Up
ENSG00000114779.20	ABHD14B	GABA	Late-Up
ENSG00000114841.17	DNAH1	GABA	Late-Up
ENSG00000114859.16	CLCN2	GABA	Late-Up
ENSG00000114982.19	KANSL3	GABA	Late-Up
ENSG00000115042.10	FAHD2A	GABA	Late-Up
ENSG00000115155.19	OTOF	GABA	Late-Up
ENSG00000115204.15	MPV17	GABA	Late-Up
ENSG00000115211.16	EIF2B4	GABA	Late-Up
ENSG00000115257.15	PCSK4	GABA	Late-Up
ENSG00000115271.11	GCA	GABA	Late-Up
ENSG00000115274.15	INO80B	GABA	Late-Up
ENSG00000115275.14	MOGS	GABA	Late-Up
ENSG00000115282.21	TTC31	GABA	Late-Up
ENSG00000115286.20	NDUFS7	GABA	Late-Up
ENSG00000115295.20	CLIP4	GABA	Late-Up
ENSG00000115423.19	DNAH6	GABA	Late-Up
ENSG00000115425.14	PECR	GABA	Late-Up
ENSG00000115525.18	ST3GAL5	GABA	Late-Up
ENSG00000115556.14	PLCD4	GABA	Late-Up
ENSG00000115687.14	PASK	GABA	Late-Up
ENSG00000115841.21	RMDN2	GABA	Late-Up
ENSG00000115875.19	SRSF7	GABA	Late-Up
ENSG00000115942.9	ORC2	GABA	Late-Up
ENSG00000115977.21	AAK1	GABA	Late-Up
ENSG00000116151.14	MORN1	GABA	Late-Up
ENSG00000116213.16	WRAP73	GABA	Late-Up
ENSG00000116478.12	HDAC1	GABA	Late-Up
ENSG00000116668.13	SWT1	GABA	Late-Up
ENSG00000116871.15	MAP7D1	GABA	Late-Up
ENSG00000116874.12	WARS2	GABA	Late-Up
ENSG00000116898.12	MRPS15	GABA	Late-Up
ENSG00000116977.19	LGALS8	GABA	Late-Up
ENSG00000116981.3	NT5C1A	GABA	Late-Up
ENSG00000116984.15	MTR	GABA	Late-Up
ENSG00000117133.11	RPF1	GABA	Late-Up
ENSG00000117266.16	CDK18	GABA	Late-Up
ENSG00000117280.13	RAB29	GABA	Late-Up
ENSG00000117308.15	GALE	GABA	Late-Up
ENSG00000117425.14	PTCH2	GABA	Late-Up
ENSG00000117480.16	FAAH	GABA	Late-Up
ENSG00000117481.10	NSUN4	GABA	Late-Up
ENSG00000117525.14	F3	GABA	Late-Up
ENSG00000117586.11	TNFSF4	GABA	Late-Up
ENSG00000117616.18	RSRP1	GABA	Late-Up
ENSG00000117640.18	MTFR1L	GABA	Late-Up
ENSG00000117643.15	MAN1C1	GABA	Late-Up
ENSG00000117791.16	MTARC2	GABA	Late-Up
ENSG00000117859.19	OSBPL9	GABA	Late-Up
ENSG00000118246.14	FASTKD2	GABA	Late-Up
ENSG00000118307.20	CFAP94	GABA	Late-Up
ENSG00000118418.14	HMGN3	GABA	Late-Up
ENSG00000118420.17	UBE3D	GABA	Late-Up
ENSG00000118495.20	PLAGL1	GABA	Late-Up
ENSG00000118515.11	SGK1	GABA	Late-Up
ENSG00000118564.15	FBXL5	GABA	Late-Up
ENSG00000118873.16	RAB3GAP2	GABA	Late-Up
ENSG00000118922.17	KLF12	GABA	Late-Up
ENSG00000118960.13	HS1BP3	GABA	Late-Up
ENSG00000118971.9	CCND2	GABA	Late-Up
ENSG00000119004.16	CYP20A1	GABA	Late-Up
ENSG00000119041.11	GTF3C3	GABA	Late-Up
ENSG00000119185.13	ITGB1BP1	GABA	Late-Up
ENSG00000119242.9	CCDC92	GABA	Late-Up
ENSG00000119397.18	CNTRL	GABA	Late-Up
ENSG00000119403.15	PHF19	GABA	Late-Up
ENSG00000119509.13	INVS	GABA	Late-Up
ENSG00000119514.7	GALNT12	GABA	Late-Up
ENSG00000119638.14	NEK9	GABA	Late-Up
ENSG00000119650.13	IFT43	GABA	Late-Up
ENSG00000119684.16	MLH3	GABA	Late-Up
ENSG00000119688.21	ABCD4	GABA	Late-Up
ENSG00000119703.15	ZC2HC1C	GABA	Late-Up
ENSG00000119723.17	COQ6	GABA	Late-Up
ENSG00000119729.12	RHOQ	GABA	Late-Up
ENSG00000119917.15	IFIT3	GABA	Late-Up
ENSG00000119922.11	IFIT2	GABA	Late-Up
ENSG00000119929.13	CUTC	GABA	Late-Up
ENSG00000119938.9	PPP1R3C	GABA	Late-Up
ENSG00000119986.7	AVPI1	GABA	Late-Up
ENSG00000120049.20	KCNIP2	GABA	Late-Up
ENSG00000120159.13	CAAP1	GABA	Late-Up
ENSG00000120341.18	SEC16B	GABA	Late-Up
ENSG00000120533.13	ENY2	GABA	Late-Up
ENSG00000120645.12	IQSEC3	GABA	Late-Up
ENSG00000120802.14	TMPO	GABA	Late-Up
ENSG00000120913.23	PDLIM2	GABA	Late-Up
ENSG00000120915.14	EPHX2	GABA	Late-Up
ENSG00000120925.16	RNF170	GABA	Late-Up
ENSG00000120948.19	TARDBP	GABA	Late-Up
ENSG00000121057.13	AKAP1	GABA	Late-Up
ENSG00000121064.13	SCPEP1	GABA	Late-Up
ENSG00000121310.17	ECHDC2	GABA	Late-Up
ENSG00000121486.12	TRMT1L	GABA	Late-Up
ENSG00000121716.20	PILRB	GABA	Late-Up
ENSG00000121897.15	LIAS	GABA	Late-Up
ENSG00000121903.14	ZSCAN20	GABA	Late-Up
ENSG00000122085.17	MTERF4	GABA	Late-Up
ENSG00000122477.13	LRRC39	GABA	Late-Up
ENSG00000122481.17	RWDD3	GABA	Late-Up
ENSG00000122507.21	BBS9	GABA	Late-Up
ENSG00000122729.19	ACO1	GABA	Late-Up
ENSG00000122735.16	DNAI1	GABA	Late-Up
ENSG00000122783.17	CYREN	GABA	Late-Up
ENSG00000122965.11	RBM19	GABA	Late-Up
ENSG00000123472.12	ATPAF1	GABA	Late-Up
ENSG00000123552.18	USP45	GABA	Late-Up
ENSG00000123560.14	PLP1	GABA	Late-Up
ENSG00000123607.16	TTC21B	GABA	Late-Up
ENSG00000123836.15	PFKFB2	GABA	Late-Up
ENSG00000123992.20	DNPEP	GABA	Late-Up
ENSG00000124006.15	OBSL1	GABA	Late-Up
ENSG00000124074.12	ENKD1	GABA	Late-Up
ENSG00000124177.16	CHD6	GABA	Late-Up
ENSG00000124181.14	PLCG1	GABA	Late-Up
ENSG00000124198.10	ARFGEF2	GABA	Late-Up
ENSG00000124215.17	CDH26	GABA	Late-Up
ENSG00000124226.11	RNF114	GABA	Late-Up
ENSG00000124228.15	DDX27	GABA	Late-Up
ENSG00000124357.13	NAGK	GABA	Late-Up
ENSG00000124444.16	ZNF576	GABA	Late-Up
ENSG00000124574.15	ABCC10	GABA	Late-Up
ENSG00000124588.22	NQO2	GABA	Late-Up
ENSG00000124593.16	AL365205.1	GABA	Late-Up
ENSG00000124615.20	MOCS1	GABA	Late-Up
ENSG00000124813.23	RUNX2	GABA	Late-Up
ENSG00000124831.19	LRRFIP1	GABA	Late-Up
ENSG00000124839.13	RAB17	GABA	Late-Up
ENSG00000124942.14	AHNAK	GABA	Late-Up
ENSG00000125124.13	BBS2	GABA	Late-Up
ENSG00000125734.15	GPR108	GABA	Late-Up
ENSG00000125755.19	SYMPK	GABA	Late-Up
ENSG00000125895.5	TMEM74B	GABA	Late-Up
ENSG00000126217.21	MCF2L	GABA	Late-Up
ENSG00000126456.16	IRF3	GABA	Late-Up
ENSG00000126522.17	ASL	GABA	Late-Up
ENSG00000126561.18	STAT5A	GABA	Late-Up
ENSG00000126746.17	ZNF384	GABA	Late-Up
ENSG00000126749.16	EMG1	GABA	Late-Up
ENSG00000126822.17	PLEKHG3	GABA	Late-Up
ENSG00000127054.21	INTS11	GABA	Late-Up
ENSG00000127080.10	IPPK	GABA	Late-Up
ENSG00000127249.15	ATP13A4	GABA	Late-Up
ENSG00000127415.13	IDUA	GABA	Late-Up
ENSG00000127720.8	METTL25	GABA	Late-Up
ENSG00000127804.13	METTL16	GABA	Late-Up
ENSG00000127824.14	TUBA4A	GABA	Late-Up
ENSG00000127838.14	PNKD	GABA	Late-Up
ENSG00000127993.16	RBM48	GABA	Late-Up
ENSG00000128050.9	PAICS	GABA	Late-Up
ENSG00000128159.12	TUBGCP6	GABA	Late-Up
ENSG00000128191.16	DGCR8	GABA	Late-Up
ENSG00000128253.15	RFPL2	GABA	Late-Up
ENSG00000128285.4	MCHR1	GABA	Late-Up
ENSG00000128294.16	TPST2	GABA	Late-Up
ENSG00000128487.18	SPECC1	GABA	Late-Up
ENSG00000128805.15	ARHGAP22	GABA	Late-Up
ENSG00000128829.12	EIF2AK4	GABA	Late-Up
ENSG00000128849.11	CGNL1	GABA	Late-Up
ENSG00000128881.17	TTBK2	GABA	Late-Up
ENSG00000128951.14	DUT	GABA	Late-Up
ENSG00000128973.13	CLN6	GABA	Late-Up
ENSG00000129003.19	VPS13C	GABA	Late-Up
ENSG00000129116.19	PALLD	GABA	Late-Up
ENSG00000129422.14	MTUS1	GABA	Late-Up
ENSG00000129646.15	QRICH2	GABA	Late-Up
ENSG00000129696.13	TTI2	GABA	Late-Up
ENSG00000129933.21	MAU2	GABA	Late-Up
ENSG00000130038.10	CRACR2A	GABA	Late-Up
ENSG00000130164.14	LDLR	GABA	Late-Up
ENSG00000130193.8	THEM6	GABA	Late-Up
ENSG00000130244.12	FAM98C	GABA	Late-Up
ENSG00000130254.12	SAFB2	GABA	Late-Up
ENSG00000130304.17	SLC27A1	GABA	Late-Up
ENSG00000130309.11	COLGALT1	GABA	Late-Up
ENSG00000130347.13	RTN4IP1	GABA	Late-Up
ENSG00000130368.7	MAS1	GABA	Late-Up
ENSG00000130414.13	NDUFA10	GABA	Late-Up
ENSG00000130517.14	PGPEP1	GABA	Late-Up
ENSG00000130529.16	TRPM4	GABA	Late-Up
ENSG00000130649.10	CYP2E1	GABA	Late-Up
ENSG00000130653.16	PNPLA7	GABA	Late-Up
ENSG00000130695.16	CEP85	GABA	Late-Up
ENSG00000130702.15	LAMA5	GABA	Late-Up
ENSG00000130703.17	OSBPL2	GABA	Late-Up
ENSG00000130707.18	ASS1	GABA	Late-Up
ENSG00000130810.20	PPAN	GABA	Late-Up
ENSG00000130813.18	SHFL	GABA	Late-Up
ENSG00000130844.19	ZNF331	GABA	Late-Up
ENSG00000130956.14	HABP4	GABA	Late-Up
ENSG00000131018.24	SYNE1	GABA	Late-Up
ENSG00000131238.18	PPT1	GABA	Late-Up
ENSG00000131368.8	MRPS25	GABA	Late-Up
ENSG00000131373.15	HACL1	GABA	Late-Up
ENSG00000131408.15	NR1H2	GABA	Late-Up
ENSG00000131504.17	DIAPH1	GABA	Late-Up
ENSG00000131584.19	ACAP3	GABA	Late-Up
ENSG00000131620.17	ANO1	GABA	Late-Up
ENSG00000131669.10	NINJ1	GABA	Late-Up
ENSG00000131697.18	NPHP4	GABA	Late-Up
ENSG00000131778.19	CHD1L	GABA	Late-Up
ENSG00000131849.12	ZNF132	GABA	Late-Up
ENSG00000131899.11	LLGL1	GABA	Late-Up
ENSG00000132024.18	CC2D1A	GABA	Late-Up
ENSG00000132122.12	SPATA6	GABA	Late-Up
ENSG00000132170.23	PPARG	GABA	Late-Up
ENSG00000132182.12	NUP210	GABA	Late-Up
ENSG00000132199.20	ENOSF1	GABA	Late-Up
ENSG00000132275.11	RRP8	GABA	Late-Up
ENSG00000132294.15	EFR3A	GABA	Late-Up
ENSG00000132329.11	RAMP1	GABA	Late-Up
ENSG00000132330.18	SCLY	GABA	Late-Up
ENSG00000132334.17	PTPRE	GABA	Late-Up
ENSG00000132382.15	MYBBP1A	GABA	Late-Up
ENSG00000132522.16	GPS2	GABA	Late-Up
ENSG00000132561.14	MATN2	GABA	Late-Up
ENSG00000132570.15	PCBD2	GABA	Late-Up
ENSG00000132600.17	PRMT7	GABA	Late-Up
ENSG00000132692.19	BCAN	GABA	Late-Up
ENSG00000132716.19	DCAF8	GABA	Late-Up
ENSG00000132781.19	MUTYH	GABA	Late-Up
ENSG00000132849.21	PATJ	GABA	Late-Up
ENSG00000132906.18	CASP9	GABA	Late-Up
ENSG00000133114.18	GPALPP1	GABA	Late-Up
ENSG00000133124.12	IRS4	GABA	Late-Up
ENSG00000133135.14	RNF128	GABA	Late-Up
ENSG00000133138.20	TBC1D8B	GABA	Late-Up
ENSG00000133460.19	SLC2A11	GABA	Late-Up
ENSG00000133619.17	KRBA1	GABA	Late-Up
ENSG00000133641.18	C12orf29	GABA	Late-Up
ENSG00000133805.15	AMPD3	GABA	Late-Up
ENSG00000133884.10	DPF2	GABA	Late-Up
ENSG00000134107.5	BHLHE40	GABA	Late-Up
ENSG00000134109.11	EDEM1	GABA	Late-Up
ENSG00000134245.18	WNT2B	GABA	Late-Up
ENSG00000134294.14	SLC38A2	GABA	Late-Up
ENSG00000134321.13	RSAD2	GABA	Late-Up
ENSG00000134324.12	LPIN1	GABA	Late-Up
ENSG00000134461.16	ANKRD16	GABA	Late-Up
ENSG00000134815.19	DHX34	GABA	Late-Up
ENSG00000134871.19	COL4A2	GABA	Late-Up
ENSG00000135063.19	FAM189A2	GABA	Late-Up
ENSG00000135090.14	TAOK3	GABA	Late-Up
ENSG00000135124.15	P2RX4	GABA	Late-Up
ENSG00000135127.11	BICDL1	GABA	Late-Up
ENSG00000135185.12	TMEM243	GABA	Late-Up
ENSG00000135253.15	KCP	GABA	Late-Up
ENSG00000135297.17	MTO1	GABA	Late-Up
ENSG00000135314.12	KHDC1	GABA	Late-Up
ENSG00000135372.9	NAT10	GABA	Late-Up
ENSG00000135473.15	PAN2	GABA	Late-Up
ENSG00000135482.7	ZC3H10	GABA	Late-Up
ENSG00000135519.8	KCNH3	GABA	Late-Up
ENSG00000135525.18	MAP7	GABA	Late-Up
ENSG00000135541.22	AHI1	GABA	Late-Up
ENSG00000135596.18	MICAL1	GABA	Late-Up
ENSG00000135597.19	REPS1	GABA	Late-Up
ENSG00000135631.17	RAB11FIP5	GABA	Late-Up
ENSG00000135632.12	SMYD5	GABA	Late-Up
ENSG00000135636.14	DYSF	GABA	Late-Up
ENSG00000135637.14	CCDC142	GABA	Late-Up
ENSG00000135723.14	FHOD1	GABA	Late-Up
ENSG00000135744.9	AGT	GABA	Late-Up
ENSG00000135778.12	NTPCR	GABA	Late-Up
ENSG00000135821.19	GLUL	GABA	Late-Up
ENSG00000135828.11	RNASEL	GABA	Late-Up
ENSG00000135835.12	KIAA1614	GABA	Late-Up
ENSG00000135905.20	DOCK10	GABA	Late-Up
ENSG00000135931.18	ARMC9	GABA	Late-Up
ENSG00000135972.9	MRPS9	GABA	Late-Up
ENSG00000136002.20	ARHGEF4	GABA	Late-Up
ENSG00000136040.9	PLXNC1	GABA	Late-Up
ENSG00000136051.15	WASHC4	GABA	Late-Up
ENSG00000136111.14	TBC1D4	GABA	Late-Up
ENSG00000136141.15	LRCH1	GABA	Late-Up
ENSG00000136147.18	PHF11	GABA	Late-Up
ENSG00000136436.15	CALCOCO2	GABA	Late-Up
ENSG00000136444.10	RSAD1	GABA	Late-Up
ENSG00000136449.15	MYCBPAP	GABA	Late-Up
ENSG00000136450.13	SRSF1	GABA	Late-Up
ENSG00000136504.13	KAT7	GABA	Late-Up
ENSG00000136541.15	ERMN	GABA	Late-Up
ENSG00000136699.20	SMPD4	GABA	Late-Up
ENSG00000136717.15	BIN1	GABA	Late-Up
ENSG00000136750.13	GAD2	GABA	Late-Up
ENSG00000136754.18	ABI1	GABA	Late-Up
ENSG00000136807.14	CDK9	GABA	Late-Up
ENSG00000136811.16	ODF2	GABA	Late-Up
ENSG00000136877.15	FPGS	GABA	Late-Up
ENSG00000136881.12	BAAT	GABA	Late-Up
ENSG00000136932.14	TRMO	GABA	Late-Up
ENSG00000136936.11	XPA	GABA	Late-Up
ENSG00000137070.18	IL11RA	GABA	Late-Up
ENSG00000137076.21	TLN1	GABA	Late-Up
ENSG00000137098.14	SPAG8	GABA	Late-Up
ENSG00000137106.18	GRHPR	GABA	Late-Up
ENSG00000137133.11	HINT2	GABA	Late-Up
ENSG00000137166.17	FOXP4	GABA	Late-Up
ENSG00000137171.15	KLC4	GABA	Late-Up
ENSG00000137221.14	TJAP1	GABA	Late-Up
ENSG00000137269.15	LRRC1	GABA	Late-Up
ENSG00000137288.10	UQCC2	GABA	Late-Up
ENSG00000137337.15	MDC1	GABA	Late-Up
ENSG00000137393.10	RNF144B	GABA	Late-Up
ENSG00000137460.10	FHDC1	GABA	Late-Up
ENSG00000137497.18	NUMA1	GABA	Late-Up
ENSG00000137509.12	PRCP	GABA	Late-Up
ENSG00000137656.12	BUD13	GABA	Late-Up
ENSG00000137700.18	SLC37A4	GABA	Late-Up
ENSG00000137764.20	MAP2K5	GABA	Late-Up
ENSG00000137802.14	MAPKBP1	GABA	Late-Up
ENSG00000137871.21	ZNF280D	GABA	Late-Up
ENSG00000137992.15	DBT	GABA	Late-Up
ENSG00000138002.16	IFT172	GABA	Late-Up
ENSG00000138029.14	HADHB	GABA	Late-Up
ENSG00000138074.15	SLC5A6	GABA	Late-Up
ENSG00000138193.16	PLCE1	GABA	Late-Up
ENSG00000138279.16	ANXA7	GABA	Late-Up
ENSG00000138356.14	AOX1	GABA	Late-Up
ENSG00000138399.18	FASTKD1	GABA	Late-Up
ENSG00000138587.6	MNS1	GABA	Late-Up
ENSG00000138613.14	APH1B	GABA	Late-Up
ENSG00000138640.15	FAM13A	GABA	Late-Up
ENSG00000138641.18	HERC3	GABA	Late-Up
ENSG00000138738.11	PRDM5	GABA	Late-Up
ENSG00000138744.16	NAAA	GABA	Late-Up
ENSG00000138796.17	HADH	GABA	Late-Up
ENSG00000139278.10	GLIPR1	GABA	Late-Up
ENSG00000139292.13	LGR5	GABA	Late-Up
ENSG00000139437.18	TCHP	GABA	Late-Up
ENSG00000139508.15	SLC46A3	GABA	Late-Up
ENSG00000139546.11	TARBP2	GABA	Late-Up
ENSG00000139641.13	ESYT1	GABA	Late-Up
ENSG00000139651.11	ZNF740	GABA	Late-Up
ENSG00000139793.19	MBNL2	GABA	Late-Up
ENSG00000140365.16	COMMD4	GABA	Late-Up
ENSG00000140398.14	NEIL1	GABA	Late-Up
ENSG00000140400.17	MAN2C1	GABA	Late-Up
ENSG00000140470.15	ADAMTS17	GABA	Late-Up
ENSG00000140474.14	ULK3	GABA	Late-Up
ENSG00000140479.18	PCSK6	GABA	Late-Up
ENSG00000140521.17	POLG	GABA	Late-Up
ENSG00000140543.15	DET1	GABA	Late-Up
ENSG00000140694.17	PARN	GABA	Late-Up
ENSG00000140950.16	MEAK7	GABA	Late-Up
ENSG00000140983.14	RHOT2	GABA	Late-Up
ENSG00000141012.13	GALNS	GABA	Late-Up
ENSG00000141258.13	SGSM2	GABA	Late-Up
ENSG00000141295.14	SCRN2	GABA	Late-Up
ENSG00000141314.13	RHBDL3	GABA	Late-Up
ENSG00000141556.21	TBCD	GABA	Late-Up
ENSG00000141577.14	CEP131	GABA	Late-Up
ENSG00000141664.10	ZCCHC2	GABA	Late-Up
ENSG00000141750.7	STAC2	GABA	Late-Up
ENSG00000141994.16	DUS3L	GABA	Late-Up
ENSG00000142002.18	DPP9	GABA	Late-Up
ENSG00000142039.4	CCDC97	GABA	Late-Up
ENSG00000142046.15	TMEM91	GABA	Late-Up
ENSG00000142185.16	TRPM2	GABA	Late-Up
ENSG00000142330.20	CAPN10	GABA	Late-Up
ENSG00000142609.18	CFAP74	GABA	Late-Up
ENSG00000142961.15	MOB3C	GABA	Late-Up
ENSG00000143110.12	C1orf162	GABA	Late-Up
ENSG00000143252.16	SDHC	GABA	Late-Up
ENSG00000143258.16	USP21	GABA	Late-Up
ENSG00000143303.12	RRNAD1	GABA	Late-Up
ENSG00000143337.19	TOR1AIP1	GABA	Late-Up
ENSG00000143369.15	ECM1	GABA	Late-Up
ENSG00000143375.15	CGN	GABA	Late-Up
ENSG00000143379.12	SETDB1	GABA	Late-Up
ENSG00000143437.21	ARNT	GABA	Late-Up
ENSG00000143442.22	POGZ	GABA	Late-Up
ENSG00000143473.13	KCNH1	GABA	Late-Up
ENSG00000143486.16	EIF2D	GABA	Late-Up
ENSG00000143502.16	SUSD4	GABA	Late-Up
ENSG00000143514.17	TP53BP2	GABA	Late-Up
ENSG00000143515.19	ATP8B2	GABA	Late-Up
ENSG00000143537.14	ADAM15	GABA	Late-Up
ENSG00000143630.10	HCN3	GABA	Late-Up
ENSG00000143633.13	C1orf131	GABA	Late-Up
ENSG00000143793.13	C1orf35	GABA	Late-Up
ENSG00000143847.15	PPFIA4	GABA	Late-Up
ENSG00000143858.12	SYT2	GABA	Late-Up
ENSG00000143951.16	WDPCP	GABA	Late-Up
ENSG00000143970.17	ASXL2	GABA	Late-Up
ENSG00000144040.13	SFXN5	GABA	Late-Up
ENSG00000144115.18	THNSL2	GABA	Late-Up
ENSG00000144134.18	RABL2A	GABA	Late-Up
ENSG00000144199.12	FAHD2B	GABA	Late-Up
ENSG00000144331.20	ZNF385B	GABA	Late-Up
ENSG00000144559.10	TAMM41	GABA	Late-Up
ENSG00000144589.22	STK11IP	GABA	Late-Up
ENSG00000144591.19	GMPPA	GABA	Late-Up
ENSG00000144642.22	RBMS3	GABA	Late-Up
ENSG00000144655.15	CSRNP1	GABA	Late-Up
ENSG00000144671.10	SLC22A14	GABA	Late-Up
ENSG00000144908.14	ALDH1L1	GABA	Late-Up
ENSG00000145012.13	LPP	GABA	Late-Up
ENSG00000145020.16	AMT	GABA	Late-Up
ENSG00000145088.9	EAF2	GABA	Late-Up
ENSG00000145191.15	EIF2B5	GABA	Late-Up
ENSG00000145194.19	ECE2	GABA	Late-Up
ENSG00000145198.14	VWA5B2	GABA	Late-Up
ENSG00000145246.14	ATP10D	GABA	Late-Up
ENSG00000145375.9	SPATA5	GABA	Late-Up
ENSG00000145476.16	CYP4V2	GABA	Late-Up
ENSG00000145526.12	CDH18	GABA	Late-Up
ENSG00000145723.17	GIN1	GABA	Late-Up
ENSG00000145725.20	PPIP5K2	GABA	Late-Up
ENSG00000145781.9	COMMD10	GABA	Late-Up
ENSG00000145819.18	ARHGAP26	GABA	Late-Up
ENSG00000145907.16	G3BP1	GABA	Late-Up
ENSG00000146067.16	FAM193B	GABA	Late-Up
ENSG00000146070.17	PLA2G7	GABA	Late-Up
ENSG00000146122.17	DAAM2	GABA	Late-Up
ENSG00000146830.11	GIGYF1	GABA	Late-Up
ENSG00000146833.16	TRIM4	GABA	Late-Up
ENSG00000146909.8	NOM1	GABA	Late-Up
ENSG00000147419.19	CCDC25	GABA	Late-Up
ENSG00000147439.13	BIN3	GABA	Late-Up
ENSG00000147454.14	SLC25A37	GABA	Late-Up
ENSG00000147459.18	DOCK5	GABA	Late-Up
ENSG00000147465.12	STAR	GABA	Late-Up
ENSG00000147481.17	SNTG1	GABA	Late-Up
ENSG00000147485.13	PXDNL	GABA	Late-Up
ENSG00000147535.17	PLPP5	GABA	Late-Up
ENSG00000147576.17	ADHFE1	GABA	Late-Up
ENSG00000147724.12	FAM135B	GABA	Late-Up
ENSG00000147894.17	C9orf72	GABA	Late-Up
ENSG00000148175.13	STOM	GABA	Late-Up
ENSG00000148180.21	GSN	GABA	Late-Up
ENSG00000148187.18	MRRF	GABA	Late-Up
ENSG00000148200.17	NR6A1	GABA	Late-Up
ENSG00000148218.16	ALAD	GABA	Late-Up
ENSG00000148288.13	GBGT1	GABA	Late-Up
ENSG00000148297.16	MED22	GABA	Late-Up
ENSG00000148337.21	CIZ1	GABA	Late-Up
ENSG00000148343.18	MIGA2	GABA	Late-Up
ENSG00000148357.16	HMCN2	GABA	Late-Up
ENSG00000148362.11	PAXX	GABA	Late-Up
ENSG00000148384.14	INPP5E	GABA	Late-Up
ENSG00000148541.13	FAM13C	GABA	Late-Up
ENSG00000148600.15	CDHR1	GABA	Late-Up
ENSG00000148704.13	VAX1	GABA	Late-Up
ENSG00000148824.19	MTG1	GABA	Late-Up
ENSG00000149131.17	SERPING1	GABA	Late-Up
ENSG00000149527.18	PLCH2	GABA	Late-Up
ENSG00000149575.9	SCN2B	GABA	Late-Up
ENSG00000149577.16	SIDT2	GABA	Late-Up
ENSG00000149582.16	TMEM25	GABA	Late-Up
ENSG00000149591.17	TAGLN	GABA	Late-Up
ENSG00000149716.13	LTO1	GABA	Late-Up
ENSG00000149743.14	TRPT1	GABA	Late-Up
ENSG00000149761.9	NUDT22	GABA	Late-Up
ENSG00000150054.18	MPP7	GABA	Late-Up
ENSG00000150656.15	CNDP1	GABA	Late-Up
ENSG00000150667.8	FSIP1	GABA	Late-Up
ENSG00000150687.12	PRSS23	GABA	Late-Up
ENSG00000150756.14	ATPSCKMT	GABA	Late-Up
ENSG00000150967.18	ABCB9	GABA	Late-Up
ENSG00000151006.7	PRSS53	GABA	Late-Up
ENSG00000151025.11	GPR158	GABA	Late-Up
ENSG00000151090.20	THRB	GABA	Late-Up
ENSG00000151136.15	BTBD11	GABA	Late-Up
ENSG00000151376.18	ME3	GABA	Late-Up
ENSG00000151414.15	NEK7	GABA	Late-Up
ENSG00000151470.13	C4orf33	GABA	Late-Up
ENSG00000151500.15	THYN1	GABA	Late-Up
ENSG00000151572.18	ANO4	GABA	Late-Up
ENSG00000151692.15	RNF144A	GABA	Late-Up
ENSG00000151789.12	ZNF385D	GABA	Late-Up
ENSG00000152137.8	HSPB8	GABA	Late-Up
ENSG00000152154.11	TMEM178A	GABA	Late-Up
ENSG00000152433.15	ZNF547	GABA	Late-Up
ENSG00000152595.16	MEPE	GABA	Late-Up
ENSG00000152601.17	MBNL1	GABA	Late-Up
ENSG00000152661.9	GJA1	GABA	Late-Up
ENSG00000152760.10	TCTEX1D1	GABA	Late-Up
ENSG00000153201.16	RANBP2	GABA	Late-Up
ENSG00000153208.17	MERTK	GABA	Late-Up
ENSG00000153291.16	SLC25A27	GABA	Late-Up
ENSG00000153944.12	MSI2	GABA	Late-Up
ENSG00000154065.17	ANKRD29	GABA	Late-Up
ENSG00000154099.18	DNAAF1	GABA	Late-Up
ENSG00000154122.14	ANKH	GABA	Late-Up
ENSG00000154222.15	CC2D1B	GABA	Late-Up
ENSG00000154237.13	LRRK1	GABA	Late-Up
ENSG00000154240.17	CEP112	GABA	Late-Up
ENSG00000154743.19	TSEN2	GABA	Late-Up
ENSG00000154767.15	XPC	GABA	Late-Up
ENSG00000154781.16	CCDC174	GABA	Late-Up
ENSG00000154803.13	FLCN	GABA	Late-Up
ENSG00000154814.14	OXNAD1	GABA	Late-Up
ENSG00000154832.16	CXXC1	GABA	Late-Up
ENSG00000154930.15	ACSS1	GABA	Late-Up
ENSG00000154945.7	ANKRD40	GABA	Late-Up
ENSG00000155016.18	CYP2U1	GABA	Late-Up
ENSG00000155066.16	PROM2	GABA	Late-Up
ENSG00000155085.15	AK9	GABA	Late-Up
ENSG00000155099.8	PIP4P2	GABA	Late-Up
ENSG00000155229.21	MMS19	GABA	Late-Up
ENSG00000155275.19	TRMT44	GABA	Late-Up
ENSG00000155287.11	SLC25A28	GABA	Late-Up
ENSG00000155324.10	GRAMD2B	GABA	Late-Up
ENSG00000155636.15	RBM45	GABA	Late-Up
ENSG00000155666.12	KDM8	GABA	Late-Up
ENSG00000155792.10	DEPTOR	GABA	Late-Up
ENSG00000155846.17	PPARGC1B	GABA	Late-Up
ENSG00000155906.19	RMND1	GABA	Late-Up
ENSG00000156097.12	GPR61	GABA	Late-Up
ENSG00000156113.24	KCNMA1	GABA	Late-Up
ENSG00000156232.7	WHAMM	GABA	Late-Up
ENSG00000156256.15	USP16	GABA	Late-Up
ENSG00000156313.15	RPGR	GABA	Late-Up
ENSG00000156381.9	ANKRD9	GABA	Late-Up
ENSG00000156521.14	TYSND1	GABA	Late-Up
ENSG00000156802.13	ATAD2	GABA	Late-Up
ENSG00000156858.12	PRR14	GABA	Late-Up
ENSG00000156928.5	MALSU1	GABA	Late-Up
ENSG00000156958.15	GALK2	GABA	Late-Up
ENSG00000157259.8	GATAD1	GABA	Late-Up
ENSG00000157353.17	FCSK	GABA	Late-Up
ENSG00000157426.14	AASDH	GABA	Late-Up
ENSG00000157617.17	C2CD2	GABA	Late-Up
ENSG00000157796.18	WDR19	GABA	Late-Up
ENSG00000158062.20	UBXN11	GABA	Late-Up
ENSG00000158113.13	LRRC43	GABA	Late-Up
ENSG00000158163.15	DZIP1L	GABA	Late-Up
ENSG00000158286.13	RNF207	GABA	Late-Up
ENSG00000158458.21	NRG2	GABA	Late-Up
ENSG00000158552.13	ZFAND2B	GABA	Late-Up
ENSG00000158683.9	PKD1L1	GABA	Late-Up
ENSG00000158691.14	ZSCAN12	GABA	Late-Up
ENSG00000158717.11	RNF166	GABA	Late-Up
ENSG00000158793.14	NIT1	GABA	Late-Up
ENSG00000158805.12	ZNF276	GABA	Late-Up
ENSG00000158806.14	NPM2	GABA	Late-Up
ENSG00000158815.11	FGF17	GABA	Late-Up
ENSG00000158863.22	FAM160B2	GABA	Late-Up
ENSG00000158987.22	RAPGEF6	GABA	Late-Up
ENSG00000159023.22	EPB41	GABA	Late-Up
ENSG00000159079.19	CFAP298	GABA	Late-Up
ENSG00000159176.14	CSRP1	GABA	Late-Up
ENSG00000159314.11	ARHGAP27	GABA	Late-Up
ENSG00000159433.12	STARD9	GABA	Late-Up
ENSG00000159792.10	PSKH1	GABA	Late-Up
ENSG00000159840.16	ZYX	GABA	Late-Up
ENSG00000160055.20	TMEM234	GABA	Late-Up
ENSG00000160072.20	ATAD3B	GABA	Late-Up
ENSG00000160179.19	ABCG1	GABA	Late-Up
ENSG00000160190.14	SLC37A1	GABA	Late-Up
ENSG00000160193.12	WDR4	GABA	Late-Up
ENSG00000160226.16	CFAP410	GABA	Late-Up
ENSG00000160299.17	PCNT	GABA	Late-Up
ENSG00000160305.18	DIP2A	GABA	Late-Up
ENSG00000160323.19	ADAMTS13	GABA	Late-Up
ENSG00000160439.16	RDH13	GABA	Late-Up
ENSG00000160539.6	PLPP7	GABA	Late-Up
ENSG00000160712.13	IL6R	GABA	Late-Up
ENSG00000160767.21	FAM189B	GABA	Late-Up
ENSG00000160789.23	LMNA	GABA	Late-Up
ENSG00000160801.14	PTH1R	GABA	Late-Up
ENSG00000160908.15	ZNF394	GABA	Late-Up
ENSG00000160917.15	CPSF4	GABA	Late-Up
ENSG00000160948.14	VPS28	GABA	Late-Up
ENSG00000160953.17	PWWP3A	GABA	Late-Up
ENSG00000160972.9	PPP1R16A	GABA	Late-Up
ENSG00000161010.15	MRNIP	GABA	Late-Up
ENSG00000161021.13	MAML1	GABA	Late-Up
ENSG00000161036.13	LRWD1	GABA	Late-Up
ENSG00000161204.11	ABCF3	GABA	Late-Up
ENSG00000161217.12	PCYT1A	GABA	Late-Up
ENSG00000161265.15	U2AF1L4	GABA	Late-Up
ENSG00000161267.12	BDH1	GABA	Late-Up
ENSG00000161542.17	PRPSAP1	GABA	Late-Up
ENSG00000161558.11	TMEM143	GABA	Late-Up
ENSG00000161692.18	DBF4B	GABA	Late-Up
ENSG00000161996.19	WDR90	GABA	Late-Up
ENSG00000162004.18	CCDC78	GABA	Late-Up
ENSG00000162032.16	SPSB3	GABA	Late-Up
ENSG00000162104.10	ADCY9	GABA	Late-Up
ENSG00000162222.14	TTC9C	GABA	Late-Up
ENSG00000162227.8	TAF6L	GABA	Late-Up
ENSG00000162231.14	NXF1	GABA	Late-Up
ENSG00000162341.18	TPCN2	GABA	Late-Up
ENSG00000162384.14	CZIB	GABA	Late-Up
ENSG00000162390.18	ACOT11	GABA	Late-Up
ENSG00000162413.16	KLHL21	GABA	Late-Up
ENSG00000162461.8	SLC25A34	GABA	Late-Up
ENSG00000162522.11	KIAA1522	GABA	Late-Up
ENSG00000162572.21	SCNN1D	GABA	Late-Up
ENSG00000162599.17	NFIA	GABA	Late-Up
ENSG00000162600.12	OMA1	GABA	Late-Up
ENSG00000162623.16	TYW3	GABA	Late-Up
ENSG00000162650.16	ATXN7L2	GABA	Late-Up
ENSG00000162694.14	EXTL2	GABA	Late-Up
ENSG00000162711.18	NLRP3	GABA	Late-Up
ENSG00000162735.19	PEX19	GABA	Late-Up
ENSG00000162757.4	C1orf74	GABA	Late-Up
ENSG00000162873.15	KLHDC8A	GABA	Late-Up
ENSG00000162909.18	CAPN2	GABA	Late-Up
ENSG00000163006.12	CCDC138	GABA	Late-Up
ENSG00000163082.10	SGPP2	GABA	Late-Up
ENSG00000163138.19	PACRGL	GABA	Late-Up
ENSG00000163312.11	HELQ	GABA	Late-Up
ENSG00000163328.14	GPR155	GABA	Late-Up
ENSG00000163430.12	FSTL1	GABA	Late-Up
ENSG00000163482.12	STK36	GABA	Late-Up
ENSG00000163516.14	ANKZF1	GABA	Late-Up
ENSG00000163535.18	SGO2	GABA	Late-Up
ENSG00000163577.8	EIF5A2	GABA	Late-Up
ENSG00000163635.20	ATXN7	GABA	Late-Up
ENSG00000163684.12	RPP14	GABA	Late-Up
ENSG00000163754.18	GYG1	GABA	Late-Up
ENSG00000163866.9	SMIM12	GABA	Late-Up
ENSG00000163867.17	ZMYM6	GABA	Late-Up
ENSG00000163882.9	POLR2H	GABA	Late-Up
ENSG00000163884.4	KLF15	GABA	Late-Up
ENSG00000163913.12	IFT122	GABA	Late-Up
ENSG00000163945.19	UVSSA	GABA	Late-Up
ENSG00000164023.14	SGMS2	GABA	Late-Up
ENSG00000164039.15	BDH2	GABA	Late-Up
ENSG00000164050.13	PLXNB1	GABA	Late-Up
ENSG00000164104.12	HMGB2	GABA	Late-Up
ENSG00000164105.4	SAP30	GABA	Late-Up
ENSG00000164118.13	CEP44	GABA	Late-Up
ENSG00000164120.14	HPGD	GABA	Late-Up
ENSG00000164124.11	TMEM144	GABA	Late-Up
ENSG00000164161.10	HHIP	GABA	Late-Up
ENSG00000164181.14	ELOVL7	GABA	Late-Up
ENSG00000164197.12	RNF180	GABA	Late-Up
ENSG00000164199.18	ADGRV1	GABA	Late-Up
ENSG00000164211.13	STARD4	GABA	Late-Up
ENSG00000164219.10	PGGT1B	GABA	Late-Up
ENSG00000164270.18	HTR4	GABA	Late-Up
ENSG00000164292.13	RHOBTB3	GABA	Late-Up
ENSG00000164344.16	KLKB1	GABA	Late-Up
ENSG00000164597.15	COG5	GABA	Late-Up
ENSG00000164620.9	RELL2	GABA	Late-Up
ENSG00000164627.18	KIF6	GABA	Late-Up
ENSG00000164741.15	DLC1	GABA	Late-Up
ENSG00000164808.17	SPIDR	GABA	Late-Up
ENSG00000164818.16	DNAAF5	GABA	Late-Up
ENSG00000164877.19	MICALL2	GABA	Late-Up
ENSG00000164896.20	FASTK	GABA	Late-Up
ENSG00000164941.14	INTS8	GABA	Late-Up
ENSG00000164946.20	FREM1	GABA	Late-Up
ENSG00000164983.8	TMEM65	GABA	Late-Up
ENSG00000165028.12	NIPSNAP3B	GABA	Late-Up
ENSG00000165060.15	FXN	GABA	Late-Up
ENSG00000165113.13	GKAP1	GABA	Late-Up
ENSG00000165115.15	KIF27	GABA	Late-Up
ENSG00000165138.18	ANKS6	GABA	Late-Up
ENSG00000165156.15	ZHX1	GABA	Late-Up
ENSG00000165233.18	CARD19	GABA	Late-Up
ENSG00000165322.18	ARHGAP12	GABA	Late-Up
ENSG00000165355.7	FBXO33	GABA	Late-Up
ENSG00000165379.14	LRFN5	GABA	Late-Up
ENSG00000165533.19	TTC8	GABA	Late-Up
ENSG00000165609.13	NUDT5	GABA	Late-Up
ENSG00000165626.17	BEND7	GABA	Late-Up
ENSG00000165684.4	SNAPC4	GABA	Late-Up
ENSG00000165689.17	ENTR1	GABA	Late-Up
ENSG00000165714.11	BORCS5	GABA	Late-Up
ENSG00000165730.16	STOX1	GABA	Late-Up
ENSG00000165731.20	RET	GABA	Late-Up
ENSG00000165792.18	METTL17	GABA	Late-Up
ENSG00000165868.16	HSPA12A	GABA	Late-Up
ENSG00000165898.14	ISCA2	GABA	Late-Up
ENSG00000165915.14	SLC39A13	GABA	Late-Up
ENSG00000165959.12	CLMN	GABA	Late-Up
ENSG00000166033.13	HTRA1	GABA	Late-Up
ENSG00000166105.16	GLB1L3	GABA	Late-Up
ENSG00000166136.16	NDUFB8	GABA	Late-Up
ENSG00000166140.17	ZFYVE19	GABA	Late-Up
ENSG00000166147.14	FBN1	GABA	Late-Up
ENSG00000166159.11	LRTM2	GABA	Late-Up
ENSG00000166169.17	POLL	GABA	Late-Up
ENSG00000166260.13	COX11	GABA	Late-Up
ENSG00000166295.9	ANAPC16	GABA	Late-Up
ENSG00000166333.14	ILK	GABA	Late-Up
ENSG00000166348.19	USP54	GABA	Late-Up
ENSG00000166377.20	ATP9B	GABA	Late-Up
ENSG00000166435.15	XRRA1	GABA	Late-Up
ENSG00000166436.16	TRIM66	GABA	Late-Up
ENSG00000166444.19	DENND2B	GABA	Late-Up
ENSG00000166689.16	PLEKHA7	GABA	Late-Up
ENSG00000166750.10	SLFN5	GABA	Late-Up
ENSG00000166762.19	CATSPER2	GABA	Late-Up
ENSG00000166783.22	MARF1	GABA	Late-Up
ENSG00000166912.17	MTMR10	GABA	Late-Up
ENSG00000166925.9	TSC22D4	GABA	Late-Up
ENSG00000166965.12	RCCD1	GABA	Late-Up
ENSG00000166986.15	MARS1	GABA	Late-Up
ENSG00000166987.15	MBD6	GABA	Late-Up
ENSG00000167113.11	COQ4	GABA	Late-Up
ENSG00000167123.19	CERCAM	GABA	Late-Up
ENSG00000167173.19	C15orf39	GABA	Late-Up
ENSG00000167191.12	GPRC5B	GABA	Late-Up
ENSG00000167202.11	TBC1D2B	GABA	Late-Up
ENSG00000167216.17	KATNAL2	GABA	Late-Up
ENSG00000167220.12	HDHD2	GABA	Late-Up
ENSG00000167258.15	CDK12	GABA	Late-Up
ENSG00000167280.17	ENGASE	GABA	Late-Up
ENSG00000167302.11	TEPSIN	GABA	Late-Up
ENSG00000167395.10	ZNF646	GABA	Late-Up
ENSG00000167524.16	RSKR	GABA	Late-Up
ENSG00000167543.16	TP53I13	GABA	Late-Up
ENSG00000167549.18	CORO6	GABA	Late-Up
ENSG00000167566.17	NCKAP5L	GABA	Late-Up
ENSG00000167604.15	NFKBID	GABA	Late-Up
ENSG00000167615.17	LENG8	GABA	Late-Up
ENSG00000167700.9	MFSD3	GABA	Late-Up
ENSG00000167705.12	RILP	GABA	Late-Up
ENSG00000167840.13	ZNF232	GABA	Late-Up
ENSG00000167842.16	MIS12	GABA	Late-Up
ENSG00000167881.15	SRP68	GABA	Late-Up
ENSG00000167925.16	GHDC	GABA	Late-Up
ENSG00000167962.14	ZNF598	GABA	Late-Up
ENSG00000167964.13	RAB26	GABA	Late-Up
ENSG00000167965.18	MLST8	GABA	Late-Up
ENSG00000167967.16	E4F1	GABA	Late-Up
ENSG00000167968.13	DNASE1L2	GABA	Late-Up
ENSG00000167978.17	SRRM2	GABA	Late-Up
ENSG00000168010.11	ATG16L2	GABA	Late-Up
ENSG00000168016.15	TRANK1	GABA	Late-Up
ENSG00000168026.18	TTC21A	GABA	Late-Up
ENSG00000168032.10	ENTPD3	GABA	Late-Up
ENSG00000168056.17	LTBP3	GABA	Late-Up
ENSG00000168096.15	ANKS3	GABA	Late-Up
ENSG00000168237.18	GLYCTK	GABA	Late-Up
ENSG00000168314.17	MOBP	GABA	Late-Up
ENSG00000168395.16	ING5	GABA	Late-Up
ENSG00000168397.17	ATG4B	GABA	Late-Up
ENSG00000168477.19	TNXB	GABA	Late-Up
ENSG00000168481.9	LGI3	GABA	Late-Up
ENSG00000168487.20	BMP1	GABA	Late-Up
ENSG00000168488.18	ATXN2L	GABA	Late-Up
ENSG00000168724.17	DNAJC21	GABA	Late-Up
ENSG00000168748.14	CA7	GABA	Late-Up
ENSG00000168763.16	CNNM3	GABA	Late-Up
ENSG00000168765.17	GSTM4	GABA	Late-Up
ENSG00000168778.13	TCTN2	GABA	Late-Up
ENSG00000168781.22	PPIP5K1	GABA	Late-Up
ENSG00000168806.8	LCMT2	GABA	Late-Up
ENSG00000168890.14	TMEM150A	GABA	Late-Up
ENSG00000168970.22	JMJD7-PLA2G4B	GABA	Late-Up
ENSG00000169087.11	HSPBAP1	GABA	Late-Up
ENSG00000169228.14	RAB24	GABA	Late-Up
ENSG00000169231.13	THBS3	GABA	Late-Up
ENSG00000169241.19	SLC50A1	GABA	Late-Up
ENSG00000169247.14	SH3TC2	GABA	Late-Up
ENSG00000169372.13	CRADD	GABA	Late-Up
ENSG00000169499.15	PLEKHA2	GABA	Late-Up
ENSG00000169519.21	METTL15	GABA	Late-Up
ENSG00000169570.10	DTWD2	GABA	Late-Up
ENSG00000169598.17	DFFB	GABA	Late-Up
ENSG00000169609.14	C15orf40	GABA	Late-Up
ENSG00000169641.13	LUZP1	GABA	Late-Up
ENSG00000169660.17	HEXD	GABA	Late-Up
ENSG00000169696.16	ASPSCR1	GABA	Late-Up
ENSG00000169718.18	DUS1L	GABA	Late-Up
ENSG00000169733.12	RFNG	GABA	Late-Up
ENSG00000169758.13	TMEM266	GABA	Late-Up
ENSG00000169764.16	UGP2	GABA	Late-Up
ENSG00000169814.16	BTD	GABA	Late-Up
ENSG00000169946.14	ZFPM2	GABA	Late-Up
ENSG00000169964.8	TMEM42	GABA	Late-Up
ENSG00000170275.15	CRTAP	GABA	Late-Up
ENSG00000170310.15	STX8	GABA	Late-Up
ENSG00000170468.8	RIOX1	GABA	Late-Up
ENSG00000170542.6	SERPINB9	GABA	Late-Up
ENSG00000170581.14	STAT2	GABA	Late-Up
ENSG00000170638.10	TRABD	GABA	Late-Up
ENSG00000170745.12	KCNS3	GABA	Late-Up
ENSG00000171045.16	TSNARE1	GABA	Late-Up
ENSG00000171094.18	ALK	GABA	Late-Up
ENSG00000171097.14	KYAT1	GABA	Late-Up
ENSG00000171121.16	KCNMB3	GABA	Late-Up
ENSG00000171163.16	ZNF692	GABA	Late-Up
ENSG00000171298.13	GAA	GABA	Late-Up
ENSG00000171311.13	EXOSC1	GABA	Late-Up
ENSG00000171365.17	CLCN5	GABA	Late-Up
ENSG00000171435.14	KSR2	GABA	Late-Up
ENSG00000171444.18	MCC	GABA	Late-Up
ENSG00000171574.18	ZNF584	GABA	Late-Up
ENSG00000171608.16	PIK3CD	GABA	Late-Up
ENSG00000171680.23	PLEKHG5	GABA	Late-Up
ENSG00000171720.10	HDAC3	GABA	Late-Up
ENSG00000171757.17	LRRC34	GABA	Late-Up
ENSG00000171798.18	KNDC1	GABA	Late-Up
ENSG00000171811.14	CFAP46	GABA	Late-Up
ENSG00000171817.17	ZNF540	GABA	Late-Up
ENSG00000171824.14	EXOSC10	GABA	Late-Up
ENSG00000171853.16	TRAPPC12	GABA	Late-Up
ENSG00000171885.18	AQP4	GABA	Late-Up
ENSG00000172113.10	NME6	GABA	Late-Up
ENSG00000172175.15	MALT1	GABA	Late-Up
ENSG00000172269.19	DPAGT1	GABA	Late-Up
ENSG00000172273.13	HINFP	GABA	Late-Up
ENSG00000172345.14	STARD5	GABA	Late-Up
ENSG00000172349.17	IL16	GABA	Late-Up
ENSG00000172366.20	MCRIP2	GABA	Late-Up
ENSG00000172403.11	SYNPO2	GABA	Late-Up
ENSG00000172456.18	FGGY	GABA	Late-Up
ENSG00000172458.4	IL17D	GABA	Late-Up
ENSG00000172476.4	RAB40A	GABA	Late-Up
ENSG00000172508.10	CARNS1	GABA	Late-Up
ENSG00000172661.19	WASHC2C	GABA	Late-Up
ENSG00000172667.11	ZMAT3	GABA	Late-Up
ENSG00000172671.20	ZFAND4	GABA	Late-Up
ENSG00000172728.16	FUT10	GABA	Late-Up
ENSG00000172732.12	MUS81	GABA	Late-Up
ENSG00000172771.12	EFCAB12	GABA	Late-Up
ENSG00000172785.18	CBWD1	GABA	Late-Up
ENSG00000172794.20	RAB37	GABA	Late-Up
ENSG00000172824.16	CES4A	GABA	Late-Up
ENSG00000172890.13	NADSYN1	GABA	Late-Up
ENSG00000172932.16	ANKRD13D	GABA	Late-Up
ENSG00000172965.17	MIR4435-2HG	GABA	Late-Up
ENSG00000172987.13	HPSE2	GABA	Late-Up
ENSG00000173039.19	RELA	GABA	Late-Up
ENSG00000173083.16	HPSE	GABA	Late-Up
ENSG00000173171.15	MTX1	GABA	Late-Up
ENSG00000173226.17	IQCB1	GABA	Late-Up
ENSG00000173269.14	MMRN2	GABA	Late-Up
ENSG00000173327.8	MAP3K11	GABA	Late-Up
ENSG00000173482.17	PTPRM	GABA	Late-Up
ENSG00000173517.10	PEAK1	GABA	Late-Up
ENSG00000173757.10	STAT5B	GABA	Late-Up
ENSG00000173875.14	ZNF791	GABA	Late-Up
ENSG00000173905.9	GOLIM4	GABA	Late-Up
ENSG00000173914.12	RBM4B	GABA	Late-Up
ENSG00000174206.13	C12orf66	GABA	Late-Up
ENSG00000174453.10	VWC2L	GABA	Late-Up
ENSG00000174483.20	BBS1	GABA	Late-Up
ENSG00000174516.15	PELI3	GABA	Late-Up
ENSG00000174607.11	UGT8	GABA	Late-Up
ENSG00000174669.12	SLC29A2	GABA	Late-Up
ENSG00000174796.12	THAP6	GABA	Late-Up
ENSG00000174945.13	AMZ1	GABA	Late-Up
ENSG00000174948.6	GPR149	GABA	Late-Up
ENSG00000175110.13	MRPS22	GABA	Late-Up
ENSG00000175267.15	VWA3A	GABA	Late-Up
ENSG00000175309.15	PHYKPL	GABA	Late-Up
ENSG00000175376.9	EIF1AD	GABA	Late-Up
ENSG00000175611.12	LINC00476	GABA	Late-Up
ENSG00000175634.15	RPS6KB2	GABA	Late-Up
ENSG00000175727.14	MLXIP	GABA	Late-Up
ENSG00000175764.15	TTLL11	GABA	Late-Up
ENSG00000175766.13	EIF4E1B	GABA	Late-Up
ENSG00000176155.19	CCDC57	GABA	Late-Up
ENSG00000176248.9	ANAPC2	GABA	Late-Up
ENSG00000176410.8	DNAJC30	GABA	Late-Up
ENSG00000176438.12	SYNE3	GABA	Late-Up
ENSG00000176444.19	CLK2	GABA	Late-Up
ENSG00000176454.14	LPCAT4	GABA	Late-Up
ENSG00000176974.20	SHMT1	GABA	Late-Up
ENSG00000176978.14	DPP7	GABA	Late-Up
ENSG00000177098.9	SCN4B	GABA	Late-Up
ENSG00000177119.17	ANO6	GABA	Late-Up
ENSG00000177182.11	CLVS1	GABA	Late-Up
ENSG00000177225.17	GATD1	GABA	Late-Up
ENSG00000177303.10	CASKIN2	GABA	Late-Up
ENSG00000177548.13	RABEP2	GABA	Late-Up
ENSG00000177570.15	SAMD12	GABA	Late-Up
ENSG00000177595.18	PIDD1	GABA	Late-Up
ENSG00000177666.17	PNPLA2	GABA	Late-Up
ENSG00000177679.16	SRRM3	GABA	Late-Up
ENSG00000177692.12	DNAJC28	GABA	Late-Up
ENSG00000177728.17	TMEM94	GABA	Late-Up
ENSG00000177943.14	MAMDC4	GABA	Late-Up
ENSG00000177951.17	BET1L	GABA	Late-Up
ENSG00000177990.12	DPY19L2	GABA	Late-Up
ENSG00000178028.14	DMAP1	GABA	Late-Up
ENSG00000178188.14	SH2B1	GABA	Late-Up
ENSG00000178209.16	PLEC	GABA	Late-Up
ENSG00000178425.14	NT5DC1	GABA	Late-Up
ENSG00000178467.18	P4HTM	GABA	Late-Up
ENSG00000178498.16	DTX3	GABA	Late-Up
ENSG00000178567.8	EPM2AIP1	GABA	Late-Up
ENSG00000178694.10	NSUN3	GABA	Late-Up
ENSG00000178935.5	ZNF552	GABA	Late-Up
ENSG00000178971.16	CTC1	GABA	Late-Up
ENSG00000179240.13	GVQW3	GABA	Late-Up
ENSG00000179304.17	FAM156B	GABA	Late-Up
ENSG00000179335.19	CLK3	GABA	Late-Up
ENSG00000179364.14	PACS2	GABA	Late-Up
ENSG00000179399.15	GPC5	GABA	Late-Up
ENSG00000179406.8	LINC00174	GABA	Late-Up
ENSG00000179523.5	EIF3J-DT	GABA	Late-Up
ENSG00000179532.13	DNHD1	GABA	Late-Up
ENSG00000179588.9	ZFPM1	GABA	Late-Up
ENSG00000179698.14	WDR97	GABA	Late-Up
ENSG00000179832.17	MROH1	GABA	Late-Up
ENSG00000179859.10	RNF227	GABA	Late-Up
ENSG00000180071.20	ANKRD18A	GABA	Late-Up
ENSG00000180113.16	TDRD6	GABA	Late-Up
ENSG00000180139.11	ACTA2-AS1	GABA	Late-Up
ENSG00000180245.7	RRH	GABA	Late-Up
ENSG00000180422.3	LINC00304	GABA	Late-Up
ENSG00000180626.10	ZNF594	GABA	Late-Up
ENSG00000180777.14	ANKRD30B	GABA	Late-Up
ENSG00000180787.6	ZFP3	GABA	Late-Up
ENSG00000180822.12	PSMG4	GABA	Late-Up
ENSG00000180900.20	SCRIB	GABA	Late-Up
ENSG00000181031.16	RPH3AL	GABA	Late-Up
ENSG00000181045.15	SLC26A11	GABA	Late-Up
ENSG00000181211.1	HECW1-IT1	GABA	Late-Up
ENSG00000181315.11	ZNF322	GABA	Late-Up
ENSG00000181396.13	OGFOD3	GABA	Late-Up
ENSG00000181409.14	AATK	GABA	Late-Up
ENSG00000181523.13	SGSH	GABA	Late-Up
ENSG00000181638.20	ZFP41	GABA	Late-Up
ENSG00000182108.11	DEXI	GABA	Late-Up
ENSG00000182173.14	TSEN54	GABA	Late-Up
ENSG00000182230.12	FAM153B	GABA	Late-Up
ENSG00000182253.15	SYNM	GABA	Late-Up
ENSG00000182272.12	B4GALNT4	GABA	Late-Up
ENSG00000182310.15	SPACA6	GABA	Late-Up
ENSG00000182325.11	FBXL6	GABA	Late-Up
ENSG00000182359.15	KBTBD3	GABA	Late-Up
ENSG00000182362.14	YBEY	GABA	Late-Up
ENSG00000182405.6	PGBD4	GABA	Late-Up
ENSG00000182473.22	EXOC7	GABA	Late-Up
ENSG00000182484.15	WASH6P	GABA	Late-Up
ENSG00000182685.7	BRICD5	GABA	Late-Up
ENSG00000182700.5	IGIP	GABA	Late-Up
ENSG00000182858.14	ALG12	GABA	Late-Up
ENSG00000182871.16	COL18A1	GABA	Late-Up
ENSG00000182890.5	GLUD2	GABA	Late-Up
ENSG00000182902.14	SLC25A18	GABA	Late-Up
ENSG00000183018.9	SPNS2	GABA	Late-Up
ENSG00000183054.12	RGPD6	GABA	Late-Up
ENSG00000183111.12	ARHGEF37	GABA	Late-Up
ENSG00000183283.16	DAZAP2	GABA	Late-Up
ENSG00000183423.12	LRIT3	GABA	Late-Up
ENSG00000183426.17	NPIPA1	GABA	Late-Up
ENSG00000183495.14	EP400	GABA	Late-Up
ENSG00000183597.16	TANGO2	GABA	Late-Up
ENSG00000183718.5	TRIM52	GABA	Late-Up
ENSG00000183775.11	KCTD16	GABA	Late-Up
ENSG00000183778.17	B3GALT5	GABA	Late-Up
ENSG00000183780.13	SLC35F3	GABA	Late-Up
ENSG00000183785.16	TUBA8	GABA	Late-Up
ENSG00000183833.16	CFAP91	GABA	Late-Up
ENSG00000183837.9	PNMA3	GABA	Late-Up
ENSG00000184014.9	DENND5A	GABA	Late-Up
ENSG00000184205.14	TSPYL2	GABA	Late-Up
ENSG00000184207.9	PGP	GABA	Late-Up
ENSG00000184277.13	TM2D3	GABA	Late-Up
ENSG00000184428.13	TOP1MT	GABA	Late-Up
ENSG00000184465.16	WDR27	GABA	Late-Up
ENSG00000184508.12	HDDC3	GABA	Late-Up
ENSG00000184634.16	MED12	GABA	Late-Up
ENSG00000184719.12	RNLS	GABA	Late-Up
ENSG00000184863.11	RBM33	GABA	Late-Up
ENSG00000184903.10	IMMP2L	GABA	Late-Up
ENSG00000184949.17	FAM227A	GABA	Late-Up
ENSG00000184990.13	SIVA1	GABA	Late-Up
ENSG00000185053.14	SGCZ	GABA	Late-Up
ENSG00000185088.14	RPS27L	GABA	Late-Up
ENSG00000185115.6	NSMCE3	GABA	Late-Up
ENSG00000185122.11	HSF1	GABA	Late-Up
ENSG00000185129.8	PURA	GABA	Late-Up
ENSG00000185133.14	INPP5J	GABA	Late-Up
ENSG00000185163.10	DDX51	GABA	Late-Up
ENSG00000185189.18	NRBP2	GABA	Late-Up
ENSG00000185238.13	PRMT3	GABA	Late-Up
ENSG00000185324.22	CDK10	GABA	Late-Up
ENSG00000185345.23	PRKN	GABA	Late-Up
ENSG00000185418.16	TARS3	GABA	Late-Up
ENSG00000185420.19	SMYD3	GABA	Late-Up
ENSG00000185565.12	LSAMP	GABA	Late-Up
ENSG00000185591.10	SP1	GABA	Late-Up
ENSG00000185615.16	PDIA2	GABA	Late-Up
ENSG00000185621.11	LMLN	GABA	Late-Up
ENSG00000185633.10	NDUFA4L2	GABA	Late-Up
ENSG00000185904.12	LINC00839	GABA	Late-Up
ENSG00000185946.16	RNPC3	GABA	Late-Up
ENSG00000186088.16	GSAP	GABA	Late-Up
ENSG00000186094.17	AGBL4	GABA	Late-Up
ENSG00000186153.17	WWOX	GABA	Late-Up
ENSG00000186166.9	CENATAC	GABA	Late-Up
ENSG00000186188.11	FFAR4	GABA	Late-Up
ENSG00000186235.11	LINC02610	GABA	Late-Up
ENSG00000186350.12	RXRA	GABA	Late-Up
ENSG00000186352.9	ANKRD37	GABA	Late-Up
ENSG00000186532.12	SMYD4	GABA	Late-Up
ENSG00000186567.13	CEACAM19	GABA	Late-Up
ENSG00000186615.11	KTN1-AS1	GABA	Late-Up
ENSG00000186648.15	CARMIL3	GABA	Late-Up
ENSG00000186812.13	ZNF397	GABA	Late-Up
ENSG00000186862.20	PDZD7	GABA	Late-Up
ENSG00000186951.16	PPARA	GABA	Late-Up
ENSG00000186952.15	TMEM232	GABA	Late-Up
ENSG00000186976.15	EFCAB6	GABA	Late-Up
ENSG00000187079.20	TEAD1	GABA	Late-Up
ENSG00000187091.14	PLCD1	GABA	Late-Up
ENSG00000187118.14	CMC1	GABA	Late-Up
ENSG00000187187.14	ZNF546	GABA	Late-Up
ENSG00000187531.14	SIRT7	GABA	Late-Up
ENSG00000187535.14	IFT140	GABA	Late-Up
ENSG00000187624.9	C17orf97	GABA	Late-Up
ENSG00000187650.4	VMAC	GABA	Late-Up
ENSG00000187664.9	HAPLN4	GABA	Late-Up
ENSG00000187678.10	SPRY4	GABA	Late-Up
ENSG00000187699.10	C2orf88	GABA	Late-Up
ENSG00000187715.13	KBTBD12	GABA	Late-Up
ENSG00000187778.14	MCRS1	GABA	Late-Up
ENSG00000187792.5	ZNF70	GABA	Late-Up
ENSG00000187950.8	OVCH1	GABA	Late-Up
ENSG00000187954.13	CYHR1	GABA	Late-Up
ENSG00000188011.5	RTP5	GABA	Late-Up
ENSG00000188107.15	EYS	GABA	Late-Up
ENSG00000188130.14	MAPK12	GABA	Late-Up
ENSG00000188211.9	NCR3LG1	GABA	Late-Up
ENSG00000188313.13	PLSCR1	GABA	Late-Up
ENSG00000188352.12	FOCAD	GABA	Late-Up
ENSG00000188385.12	JAKMIP3	GABA	Late-Up
ENSG00000188542.10	DUSP28	GABA	Late-Up
ENSG00000188549.12	CCDC9B	GABA	Late-Up
ENSG00000188582.10	PAQR9	GABA	Late-Up
ENSG00000188603.22	CLN3	GABA	Late-Up
ENSG00000188687.17	SLC4A5	GABA	Late-Up
ENSG00000188732.11	FAM221A	GABA	Late-Up
ENSG00000188735.13	TMEM120B	GABA	Late-Up
ENSG00000188747.8	NOXA1	GABA	Late-Up
ENSG00000188818.12	ZDHHC11	GABA	Late-Up
ENSG00000188859.7	FAM78B	GABA	Late-Up
ENSG00000188878.19	FBF1	GABA	Late-Up
ENSG00000188917.15	TRMT2B	GABA	Late-Up
ENSG00000188938.17	FAM120AOS	GABA	Late-Up
ENSG00000189007.16	ADAT2	GABA	Late-Up
ENSG00000189058.9	APOD	GABA	Late-Up
ENSG00000189127.8	ANKRD34B	GABA	Late-Up
ENSG00000189227.6	C15orf61	GABA	Late-Up
ENSG00000189283.10	FHIT	GABA	Late-Up
ENSG00000189319.14	FAM53B	GABA	Late-Up
ENSG00000189350.13	TOGARAM2	GABA	Late-Up
ENSG00000189409.14	MMP23B	GABA	Late-Up
ENSG00000189419.8	SPATA41	GABA	Late-Up
ENSG00000196074.13	SYCP2	GABA	Late-Up
ENSG00000196118.12	CCDC189	GABA	Late-Up
ENSG00000196152.10	ZNF79	GABA	Late-Up
ENSG00000196187.12	TMEM63A	GABA	Late-Up
ENSG00000196218.13	RYR1	GABA	Late-Up
ENSG00000196295.12	GARS1-DT	GABA	Late-Up
ENSG00000196367.14	TRRAP	GABA	Late-Up
ENSG00000196378.13	ZNF34	GABA	Late-Up
ENSG00000196440.11	ARMCX4	GABA	Late-Up
ENSG00000196455.8	PIK3R4	GABA	Late-Up
ENSG00000196482.18	ESRRG	GABA	Late-Up
ENSG00000196498.13	NCOR2	GABA	Late-Up
ENSG00000196542.8	SPTSSB	GABA	Late-Up
ENSG00000196547.15	MAN2A2	GABA	Late-Up
ENSG00000196642.19	RABL6	GABA	Late-Up
ENSG00000196653.12	ZNF502	GABA	Late-Up
ENSG00000196668.4	LINC00173	GABA	Late-Up
ENSG00000196923.14	PDLIM7	GABA	Late-Up
ENSG00000196975.16	ANXA4	GABA	Late-Up
ENSG00000197081.16	IGF2R	GABA	Late-Up
ENSG00000197114.12	ZGPAT	GABA	Late-Up
ENSG00000197150.13	ABCB8	GABA	Late-Up
ENSG00000197162.10	ZNF785	GABA	Late-Up
ENSG00000197182.14	MIRLET7BHG	GABA	Late-Up
ENSG00000197256.11	KANK2	GABA	Late-Up
ENSG00000197322.4	C17orf102	GABA	Late-Up
ENSG00000197363.9	ZNF517	GABA	Late-Up
ENSG00000197444.10	OGDHL	GABA	Late-Up
ENSG00000197530.12	MIB2	GABA	Late-Up
ENSG00000197536.11	IRF1-AS1	GABA	Late-Up
ENSG00000197555.9	SIPA1L1	GABA	Late-Up
ENSG00000197563.11	PIGN	GABA	Late-Up
ENSG00000197599.12	CCDC154	GABA	Late-Up
ENSG00000197774.13	EME2	GABA	Late-Up
ENSG00000197776.8	KLHDC1	GABA	Late-Up
ENSG00000197779.15	ZNF81	GABA	Late-Up
ENSG00000197816.16	CCDC180	GABA	Late-Up
ENSG00000197879.17	MYO1C	GABA	Late-Up
ENSG00000197892.13	KIF13B	GABA	Late-Up
ENSG00000197912.16	SPG7	GABA	Late-Up
ENSG00000197948.11	FCHSD1	GABA	Late-Up
ENSG00000197969.14	VPS13A	GABA	Late-Up
ENSG00000197971.16	MBP	GABA	Late-Up
ENSG00000198000.12	NOL8	GABA	Late-Up
ENSG00000198003.12	CCDC151	GABA	Late-Up
ENSG00000198026.8	ZNF335	GABA	Late-Up
ENSG00000198039.11	ZNF273	GABA	Late-Up
ENSG00000198056.15	PRIM1	GABA	Late-Up
ENSG00000198089.16	SFI1	GABA	Late-Up
ENSG00000198189.11	HSD17B11	GABA	Late-Up
ENSG00000198198.17	SZT2	GABA	Late-Up
ENSG00000198276.16	UCKL1	GABA	Late-Up
ENSG00000198315.11	ZKSCAN8	GABA	Late-Up
ENSG00000198331.11	HYLS1	GABA	Late-Up
ENSG00000198496.12	NBR2	GABA	Late-Up
ENSG00000198589.14	LRBA	GABA	Late-Up
ENSG00000198624.13	CCDC69	GABA	Late-Up
ENSG00000198682.13	PAPSS2	GABA	Late-Up
ENSG00000198690.10	FAN1	GABA	Late-Up
ENSG00000198721.13	ECI2	GABA	Late-Up
ENSG00000198753.12	PLXNB3	GABA	Late-Up
ENSG00000198756.12	COLGALT2	GABA	Late-Up
ENSG00000198805.12	PNP	GABA	Late-Up
ENSG00000198818.10	SFT2D1	GABA	Late-Up
ENSG00000198837.10	DENND4B	GABA	Late-Up
ENSG00000198860.14	TSEN15	GABA	Late-Up
ENSG00000198865.10	CCDC152	GABA	Late-Up
ENSG00000198901.14	PRC1	GABA	Late-Up
ENSG00000198932.13	GPRASP1	GABA	Late-Up
ENSG00000198933.9	TBKBP1	GABA	Late-Up
ENSG00000198934.5	MAGEE1	GABA	Late-Up
ENSG00000198952.8	SMG5	GABA	Late-Up
ENSG00000203666.12	EFCAB2	GABA	Late-Up
ENSG00000203867.8	RBM20	GABA	Late-Up
ENSG00000203896.10	LIME1	GABA	Late-Up
ENSG00000203993.6	ARRDC1-AS1	GABA	Late-Up
ENSG00000204084.13	INPP5B	GABA	Late-Up
ENSG00000204128.6	C2orf72	GABA	Late-Up
ENSG00000204131.9	NHSL2	GABA	Late-Up
ENSG00000204219.11	TCEA3	GABA	Late-Up
ENSG00000204227.5	RING1	GABA	Late-Up
ENSG00000204271.13	SPIN3	GABA	Late-Up
ENSG00000204304.12	PBX2	GABA	Late-Up
ENSG00000204311.15	PJVK	GABA	Late-Up
ENSG00000204344.15	STK19	GABA	Late-Up
ENSG00000204356.14	NELFE	GABA	Late-Up
ENSG00000204371.11	EHMT2	GABA	Late-Up
ENSG00000204398.5	AL359649.1	GABA	Late-Up
ENSG00000204435.15	CSNK2B	GABA	Late-Up
ENSG00000204536.14	CCHCR1	GABA	Late-Up
ENSG00000204634.13	TBC1D8	GABA	Late-Up
ENSG00000204653.10	ASPDH	GABA	Late-Up
ENSG00000204655.12	MOG	GABA	Late-Up
ENSG00000204677.13	FAM153CP	GABA	Late-Up
ENSG00000204682.8	MIR1915HG	GABA	Late-Up
ENSG00000204815.10	TTC25	GABA	Late-Up
ENSG00000204869.8	IGFL4	GABA	Late-Up
ENSG00000204934.10	ATP6V0E2-AS1	GABA	Late-Up
ENSG00000204946.10	ZNF783	GABA	Late-Up
ENSG00000204956.5	PCDHGA1	GABA	Late-Up
ENSG00000204991.11	SPIRE2	GABA	Late-Up
ENSG00000205181.7	LINC00654	GABA	Late-Up
ENSG00000205250.9	E2F4	GABA	Late-Up
ENSG00000205559.5	CHKB-DT	GABA	Late-Up
ENSG00000205560.13	CPT1B	GABA	Late-Up
ENSG00000205659.11	LIN52	GABA	Late-Up
ENSG00000205707.11	ETFRF1	GABA	Late-Up
ENSG00000205740.2	AL359878.1	GABA	Late-Up
ENSG00000205930.10	C21orf62-AS1	GABA	Late-Up
ENSG00000205978.6	NYNRIN	GABA	Late-Up
ENSG00000205981.8	DNAJC19	GABA	Late-Up
ENSG00000206028.1	Z99774.1	GABA	Late-Up
ENSG00000206140.11	TMEM191C	GABA	Late-Up
ENSG00000206417.8	H1-10-AS1	GABA	Late-Up
ENSG00000206535.8	LNP1	GABA	Late-Up
ENSG00000206561.14	COLQ	GABA	Late-Up
ENSG00000213057.5	C1orf220	GABA	Late-Up
ENSG00000213062.5	Z99572.1	GABA	Late-Up
ENSG00000213199.8	ASIC3	GABA	Late-Up
ENSG00000213213.14	CCDC183	GABA	Late-Up
ENSG00000213337.9	ANKRD39	GABA	Late-Up
ENSG00000213339.9	QTRT1	GABA	Late-Up
ENSG00000213563.7	C8orf82	GABA	Late-Up
ENSG00000213658.12	LAT	GABA	Late-Up
ENSG00000213676.13	ATF6B	GABA	Late-Up
ENSG00000213694.6	S1PR3	GABA	Late-Up
ENSG00000213930.12	GALT	GABA	Late-Up
ENSG00000213949.10	ITGA1	GABA	Late-Up
ENSG00000213963.6	AC019080.1	GABA	Late-Up
ENSG00000213983.12	AP1G2	GABA	Late-Up
ENSG00000214013.9	GANC	GABA	Late-Up
ENSG00000214021.16	TTLL3	GABA	Late-Up
ENSG00000214022.11	REPIN1	GABA	Late-Up
ENSG00000214026.11	MRPL23	GABA	Late-Up
ENSG00000214050.8	FBXO16	GABA	Late-Up
ENSG00000214216.11	IQCJ	GABA	Late-Up
ENSG00000214279.13	SCART1	GABA	Late-Up
ENSG00000214309.5	MBLAC1	GABA	Late-Up
ENSG00000214376.6	VSTM5	GABA	Late-Up
ENSG00000214402.7	LCNL1	GABA	Late-Up
ENSG00000214413.9	BBIP1	GABA	Late-Up
ENSG00000214435.8	AS3MT	GABA	Late-Up
ENSG00000214652.6	ZNF727	GABA	Late-Up
ENSG00000214655.11	ZSWIM8	GABA	Late-Up
ENSG00000214960.11	CRPPA	GABA	Late-Up
ENSG00000214967.5	NPIPA7	GABA	Late-Up
ENSG00000215018.10	COL28A1	GABA	Late-Up
ENSG00000215039.7	CD27-AS1	GABA	Late-Up
ENSG00000215174.2	NLRP2B	GABA	Late-Up
ENSG00000215252.11	GOLGA8B	GABA	Late-Up
ENSG00000215271.9	HOMEZ	GABA	Late-Up
ENSG00000215769.8	ARHGAP27P1-BPTFP1-KPNA2P3	GABA	Late-Up
ENSG00000215788.11	TNFRSF25	GABA	Late-Up
ENSG00000215912.12	TTC34	GABA	Late-Up
ENSG00000216937.13	CCDC7	GABA	Late-Up
ENSG00000218510.8	LINC00339	GABA	Late-Up
ENSG00000219545.11	UMAD1	GABA	Late-Up
ENSG00000220201.7	ZGLP1	GABA	Late-Up
ENSG00000221843.4	C2orf16	GABA	Late-Up
ENSG00000221995.5	TIAF1	GABA	Late-Up
ENSG00000222041.11	CYTOR	GABA	Late-Up
ENSG00000223403.6	MEG9	GABA	Late-Up
ENSG00000223572.10	CKMT1A	GABA	Late-Up
ENSG00000223855.2	HRAT92	GABA	Late-Up
ENSG00000223891.6	OSER1-DT	GABA	Late-Up
ENSG00000224078.15	SNHG14	GABA	Late-Up
ENSG00000224222.2	LINC02636	GABA	Late-Up
ENSG00000224243.2	SOX1-OT	GABA	Late-Up
ENSG00000224389.9	C4B	GABA	Late-Up
ENSG00000224660.2	SH3BP5-AS1	GABA	Late-Up
ENSG00000224812.3	TMEM72-AS1	GABA	Late-Up
ENSG00000224822.1	THRB-IT1	GABA	Late-Up
ENSG00000224945.1	AL353150.1	GABA	Late-Up
ENSG00000225706.2	PTPRD-AS1	GABA	Late-Up
ENSG00000225880.5	LINC00115	GABA	Late-Up
ENSG00000226742.4	HSBP1L1	GABA	Late-Up
ENSG00000226891.9	LINC01359	GABA	Late-Up
ENSG00000226903.2	LINC00354	GABA	Late-Up
ENSG00000226913.2	BSN-DT	GABA	Late-Up
ENSG00000227115.8	LINC01630	GABA	Late-Up
ENSG00000227252.2	AC012063.1	GABA	Late-Up
ENSG00000227533.6	SLC2A1-AS1	GABA	Late-Up
ENSG00000227896.2	AL731569.1	GABA	Late-Up
ENSG00000227906.8	SNAP25-AS1	GABA	Late-Up
ENSG00000228016.1	RAPGEF4-AS1	GABA	Late-Up
ENSG00000228203.7	GRASLND	GABA	Late-Up
ENSG00000228315.12	GUSBP11	GABA	Late-Up
ENSG00000228544.1	CCDC183-AS1	GABA	Late-Up
ENSG00000229017.7	LINC01277	GABA	Late-Up
ENSG00000229727.7	AC013460.1	GABA	Late-Up
ENSG00000230453.9	ANKRD18B	GABA	Late-Up
ENSG00000230910.4	AL391807.1	GABA	Late-Up
ENSG00000231312.7	MAP4K3-DT	GABA	Late-Up
ENSG00000231437.3	LINC01750	GABA	Late-Up
ENSG00000231453.1	LINC01305	GABA	Late-Up
ENSG00000231607.13	DLEU2	GABA	Late-Up
ENSG00000231770.6	TMEM44-AS1	GABA	Late-Up
ENSG00000231999.7	LRRC8C-DT	GABA	Late-Up
ENSG00000232098.3	AC012313.1	GABA	Late-Up
ENSG00000232855.7	AF165147.1	GABA	Late-Up
ENSG00000233006.8	MIR3936HG	GABA	Late-Up
ENSG00000233024.7	NPIPA9	GABA	Late-Up
ENSG00000233073.2	GRM3-AS1	GABA	Late-Up
ENSG00000234336.7	JAZF1-AS1	GABA	Late-Up
ENSG00000234616.9	JRK	GABA	Late-Up
ENSG00000234807.7	LINC01135	GABA	Late-Up
ENSG00000235109.7	ZSCAN31	GABA	Late-Up
ENSG00000235173.7	HGH1	GABA	Late-Up
ENSG00000235257.9	ITGA9-AS1	GABA	Late-Up
ENSG00000235272.2	RAMACL	GABA	Late-Up
ENSG00000235296.1	AC145207.1	GABA	Late-Up
ENSG00000235381.1	AL596202.1	GABA	Late-Up
ENSG00000235531.11	MSC-AS1	GABA	Late-Up
ENSG00000235703.6	LINC00894	GABA	Late-Up
ENSG00000235706.8	DICER1-AS1	GABA	Late-Up
ENSG00000235823.3	OLMALINC	GABA	Late-Up
ENSG00000236017.8	ASMTL-AS1	GABA	Late-Up
ENSG00000236107.10	SCN1A-AS1	GABA	Late-Up
ENSG00000236144.8	TMEM147-AS1	GABA	Late-Up
ENSG00000236432.8	MFF-DT	GABA	Late-Up
ENSG00000236501.6	AC074286.1	GABA	Late-Up
ENSG00000236714.3	LINC01844	GABA	Late-Up
ENSG00000236753.7	MKLN1-AS	GABA	Late-Up
ENSG00000236778.8	INTS6-AS1	GABA	Late-Up
ENSG00000237172.4	B3GNT9	GABA	Late-Up
ENSG00000237289.10	CKMT1B	GABA	Late-Up
ENSG00000237441.10	RGL2	GABA	Late-Up
ENSG00000237489.5	C10orf143	GABA	Late-Up
ENSG00000237877.7	LINC01473	GABA	Late-Up
ENSG00000239382.10	ALKBH6	GABA	Late-Up
ENSG00000239665.8	AL157392.3	GABA	Late-Up
ENSG00000240038.6	AMY2B	GABA	Late-Up
ENSG00000240053.8	LY6G5B	GABA	Late-Up
ENSG00000240303.8	ACAD11	GABA	Late-Up
ENSG00000240498.9	CDKN2B-AS1	GABA	Late-Up
ENSG00000240771.8	ARHGEF25	GABA	Late-Up
ENSG00000240875.6	LINC00886	GABA	Late-Up
ENSG00000241404.7	EGFL8	GABA	Late-Up
ENSG00000241489.8	AC244197.3	GABA	Late-Up
ENSG00000241769.7	LINC00893	GABA	Late-Up
ENSG00000242028.8	HYPK	GABA	Late-Up
ENSG00000242086.8	MUC20-OT1	GABA	Late-Up
ENSG00000242173.10	ARHGDIG	GABA	Late-Up
ENSG00000242220.9	TCP10L	GABA	Late-Up
ENSG00000242593.7	AC006148.1	GABA	Late-Up
ENSG00000242759.8	LINC00882	GABA	Late-Up
ENSG00000242802.9	AP5Z1	GABA	Late-Up
ENSG00000242866.10	STRC	GABA	Late-Up
ENSG00000243176.6	AC092944.1	GABA	Late-Up
ENSG00000243335.10	KCTD7	GABA	Late-Up
ENSG00000243414.6	TICAM2	GABA	Late-Up
ENSG00000243477.6	NAA80	GABA	Late-Up
ENSG00000243660.11	ZNF487	GABA	Late-Up
ENSG00000243667.7	WDR92	GABA	Late-Up
ENSG00000243701.7	DUBR	GABA	Late-Up
ENSG00000243708.11	PLA2G4B	GABA	Late-Up
ENSG00000244005.13	NFS1	GABA	Late-Up
ENSG00000244041.7	LINC01011	GABA	Late-Up
ENSG00000244625.7	MIATNB	GABA	Late-Up
ENSG00000244754.9	N4BP2L2	GABA	Late-Up
ENSG00000244968.7	LIFR-AS1	GABA	Late-Up
ENSG00000245213.7	AC105285.1	GABA	Late-Up
ENSG00000245248.8	USP2-AS1	GABA	Late-Up
ENSG00000245293.3	CYP2U1-AS1	GABA	Late-Up
ENSG00000245384.2	CXXC4-AS1	GABA	Late-Up
ENSG00000245556.3	SCAMP1-AS1	GABA	Late-Up
ENSG00000246067.8	RAB30-DT	GABA	Late-Up
ENSG00000246339.6	EXTL3-AS1	GABA	Late-Up
ENSG00000246695.8	RASSF8-AS1	GABA	Late-Up
ENSG00000246922.9	UBAP1L	GABA	Late-Up
ENSG00000247137.9	AP000873.1	GABA	Late-Up
ENSG00000247157.7	LINC01252	GABA	Late-Up
ENSG00000247572.8	CKMT2-AS1	GABA	Late-Up
ENSG00000247708.8	STX18-AS1	GABA	Late-Up
ENSG00000247728.2	AC091057.2	GABA	Late-Up
ENSG00000247796.3	AC008966.1	GABA	Late-Up
ENSG00000248008.3	NRAV	GABA	Late-Up
ENSG00000248019.3	FAM13A-AS1	GABA	Late-Up
ENSG00000248092.8	NNT-AS1	GABA	Late-Up
ENSG00000248643.5	RBM14-RBM4	GABA	Late-Up
ENSG00000248727.6	LINC01948	GABA	Late-Up
ENSG00000248905.10	FMN1	GABA	Late-Up
ENSG00000248932.6	AC046134.2	GABA	Late-Up
ENSG00000249087.7	ZNF436-AS1	GABA	Late-Up
ENSG00000249115.9	HAUS5	GABA	Late-Up
ENSG00000249715.13	FER1L5	GABA	Late-Up
ENSG00000250159.7	AC106791.1	GABA	Late-Up
ENSG00000250241.6	AC105383.1	GABA	Late-Up
ENSG00000250305.9	TRMT9B	GABA	Late-Up
ENSG00000250571.7	GLI4	GABA	Late-Up
ENSG00000250802.7	ZBED3-AS1	GABA	Late-Up
ENSG00000251141.6	MRPS30-DT	GABA	Late-Up
ENSG00000251408.1	AC113615.1	GABA	Late-Up
ENSG00000251562.8	MALAT1	GABA	Late-Up
ENSG00000253230.9	MIR124-1HG	GABA	Late-Up
ENSG00000253741.2	LNCOC1	GABA	Late-Up
ENSG00000254154.8	CRYZL2P-SEC16B	GABA	Late-Up
ENSG00000254319.6	AC246817.2	GABA	Late-Up
ENSG00000254413.8	CHKB-CPT1B	GABA	Late-Up
ENSG00000254556.1	AF131215.2	GABA	Late-Up
ENSG00000254561.4	AP003393.1	GABA	Late-Up
ENSG00000254746.6	AC103855.2	GABA	Late-Up
ENSG00000254876.5	SUGT1P4-STRA6LP	GABA	Late-Up
ENSG00000254936.4	AF131215.4	GABA	Late-Up
ENSG00000255036.6	SUGT1P4-STRA6LP-CCDC180	GABA	Late-Up
ENSG00000255182.2	AC084125.2	GABA	Late-Up
ENSG00000255545.8	B3GAT1-DT	GABA	Late-Up
ENSG00000255571.9	MIR9-3HG	GABA	Late-Up
ENSG00000255693.3	LINC02389	GABA	Late-Up
ENSG00000255920.3	CCND2-AS1	GABA	Late-Up
ENSG00000256028.2	AC026362.1	GABA	Late-Up
ENSG00000256422.6	LINC02552	GABA	Late-Up
ENSG00000256654.4	AC005906.2	GABA	Late-Up
ENSG00000256925.3	ADGRA1-AS1	GABA	Late-Up
ENSG00000256973.1	AC053513.2	GABA	Late-Up
ENSG00000257698.2	GIHCG	GABA	Late-Up
ENSG00000257950.3	P2RX5-TAX1BP3	GABA	Late-Up
ENSG00000258289.9	CHURC1	GABA	Late-Up
ENSG00000258366.9	RTEL1	GABA	Late-Up
ENSG00000258461.5	AC012651.1	GABA	Late-Up
ENSG00000258559.2	AC005519.1	GABA	Late-Up
ENSG00000258603.4	AC005225.2	GABA	Late-Up
ENSG00000258636.2	AL121821.2	GABA	Late-Up
ENSG00000258702.3	AL137786.1	GABA	Late-Up
ENSG00000259024.6	TVP23C-CDRT4	GABA	Late-Up
ENSG00000259030.8	FPGT-TNNI3K	GABA	Late-Up
ENSG00000259234.6	ANKRD34C-AS1	GABA	Late-Up
ENSG00000259248.7	USP3-AS1	GABA	Late-Up
ENSG00000259319.1	AF111167.2	GABA	Late-Up
ENSG00000259326.1	AC116158.1	GABA	Late-Up
ENSG00000259495.3	AC016705.2	GABA	Late-Up
ENSG00000259583.3	AC015712.2	GABA	Late-Up
ENSG00000259673.6	IQCH-AS1	GABA	Late-Up
ENSG00000259820.1	AC083843.2	GABA	Late-Up
ENSG00000260007.3	AC107871.1	GABA	Late-Up
ENSG00000260093.1	AC034111.1	GABA	Late-Up
ENSG00000260196.1	AC124798.1	GABA	Late-Up
ENSG00000260198.1	AC009102.1	GABA	Late-Up
ENSG00000260236.1	AC099778.1	GABA	Late-Up
ENSG00000260280.5	SLX1B-SULT1A4	GABA	Late-Up
ENSG00000260285.1	AL133367.1	GABA	Late-Up
ENSG00000260306.1	AC092375.2	GABA	Late-Up
ENSG00000260316.2	AL008727.1	GABA	Late-Up
ENSG00000260409.1	AC012414.4	GABA	Late-Up
ENSG00000260428.3	SCX	GABA	Late-Up
ENSG00000260565.7	ERVK13-1	GABA	Late-Up
ENSG00000260572.1	AC069224.1	GABA	Late-Up
ENSG00000260641.1	AC114811.2	GABA	Late-Up
ENSG00000260729.1	AC009690.1	GABA	Late-Up
ENSG00000260942.1	CAPN10-DT	GABA	Late-Up
ENSG00000260948.1	AL390195.2	GABA	Late-Up
ENSG00000261052.6	SULT1A3	GABA	Late-Up
ENSG00000261067.7	AC109460.3	GABA	Late-Up
ENSG00000261069.3	AC124312.3	GABA	Late-Up
ENSG00000261123.1	AC009065.5	GABA	Late-Up
ENSG00000261286.1	ATP2C2-AS1	GABA	Late-Up
ENSG00000261420.1	AL022069.1	GABA	Late-Up
ENSG00000261526.2	AC012615.1	GABA	Late-Up
ENSG00000261534.1	AL596244.1	GABA	Late-Up
ENSG00000261770.1	AC006504.1	GABA	Late-Up
ENSG00000261884.2	AC040162.1	GABA	Late-Up
ENSG00000261971.8	MMP25-AS1	GABA	Late-Up
ENSG00000262580.5	AC087741.1	GABA	Late-Up
ENSG00000262877.5	AC110285.2	GABA	Late-Up
ENSG00000263072.8	ZNF213-AS1	GABA	Late-Up
ENSG00000263126.1	AC040162.3	GABA	Late-Up
ENSG00000263327.6	TAPT1-AS1	GABA	Late-Up
ENSG00000263603.1	AC127024.2	GABA	Late-Up
ENSG00000263753.8	LINC00667	GABA	Late-Up
ENSG00000263958.2	AC091138.1	GABA	Late-Up
ENSG00000264112.1	AC015813.1	GABA	Late-Up
ENSG00000264522.6	OTUD7B	GABA	Late-Up
ENSG00000265413.1	AP001094.2	GABA	Late-Up
ENSG00000265590.10	CFAP298-TCP10L	GABA	Late-Up
ENSG00000265690.7	AC074143.1	GABA	Late-Up
ENSG00000265808.4	SEC22B	GABA	Late-Up
ENSG00000266074.10	BAHCC1	GABA	Late-Up
ENSG00000266086.3	AC015813.2	GABA	Late-Up
ENSG00000266173.7	STRADA	GABA	Late-Up
ENSG00000266904.6	LINC00663	GABA	Late-Up
ENSG00000266962.2	AC067852.2	GABA	Late-Up
ENSG00000267002.4	AC060780.1	GABA	Late-Up
ENSG00000267080.6	ASB16-AS1	GABA	Late-Up
ENSG00000267248.3	AC025048.2	GABA	Late-Up
ENSG00000267322.2	SNHG22	GABA	Late-Up
ENSG00000267532.5	MIR497HG	GABA	Late-Up
ENSG00000267605.7	AC016590.1	GABA	Late-Up
ENSG00000267629.3	AC138430.1	GABA	Late-Up
ENSG00000267796.8	LIN37	GABA	Late-Up
ENSG00000268218.1	AC137932.3	GABA	Late-Up
ENSG00000268350.7	FAM156A	GABA	Late-Up
ENSG00000268362.6	AC092279.1	GABA	Late-Up
ENSG00000268401.2	AC007785.3	GABA	Late-Up
ENSG00000268403.2	AC132192.2	GABA	Late-Up
ENSG00000268460.2	AC006262.1	GABA	Late-Up
ENSG00000268516.2	AC020915.2	GABA	Late-Up
ENSG00000268858.2	AL118506.1	GABA	Late-Up
ENSG00000268912.1	AC012313.5	GABA	Late-Up
ENSG00000269190.6	FBXO17	GABA	Late-Up
ENSG00000269293.3	ZSCAN16-AS1	GABA	Late-Up
ENSG00000269335.6	IKBKG	GABA	Late-Up
ENSG00000269825.2	AC022150.4	GABA	Late-Up
ENSG00000269900.3	RMRP	GABA	Late-Up
ENSG00000269911.1	FAM226B	GABA	Late-Up
ENSG00000270012.1	AC232271.1	GABA	Late-Up
ENSG00000270049.3	AC009061.2	GABA	Late-Up
ENSG00000270066.3	AL356488.2	GABA	Late-Up
ENSG00000270112.4	AC090241.2	GABA	Late-Up
ENSG00000270141.3	TERC	GABA	Late-Up
ENSG00000270344.3	POC1B-AS1	GABA	Late-Up
ENSG00000270419.1	CAHM	GABA	Late-Up
ENSG00000271780.1	AL118558.3	GABA	Late-Up
ENSG00000272070.1	AC005618.1	GABA	Late-Up
ENSG00000272084.1	AL137127.1	GABA	Late-Up
ENSG00000272140.2	AC022400.4	GABA	Late-Up
ENSG00000272145.1	NFYC-AS1	GABA	Late-Up
ENSG00000272195.1	AL356512.1	GABA	Late-Up
ENSG00000272333.7	KMT2B	GABA	Late-Up
ENSG00000272397.1	AL138916.2	GABA	Late-Up
ENSG00000272631.1	AC067750.1	GABA	Late-Up
ENSG00000272752.6	STAG3L5P-PVRIG2P-PILRB	GABA	Late-Up
ENSG00000272894.5	MIOS-DT	GABA	Late-Up
ENSG00000272933.1	AL391121.1	GABA	Late-Up
ENSG00000273066.5	AL355987.4	GABA	Late-Up
ENSG00000273084.1	AC092171.5	GABA	Late-Up
ENSG00000273154.3	AL121845.3	GABA	Late-Up
ENSG00000273173.5	SNURF	GABA	Late-Up
ENSG00000273230.1	AC102953.2	GABA	Late-Up
ENSG00000273270.1	AC090114.2	GABA	Late-Up
ENSG00000273311.1	DGCR11	GABA	Late-Up
ENSG00000273367.1	AL355472.3	GABA	Late-Up
ENSG00000273729.1	AC007686.3	GABA	Late-Up
ENSG00000273899.5	NOL12	GABA	Late-Up
ENSG00000274020.4	LINC01138	GABA	Late-Up
ENSG00000274659.2	LINC02371	GABA	Late-Up
ENSG00000274893.1	AL136317.2	GABA	Late-Up
ENSG00000275023.5	MLLT6	GABA	Late-Up
ENSG00000275074.2	NUDT18	GABA	Late-Up
ENSG00000275437.1	AL121832.3	GABA	Late-Up
ENSG00000276255.2	LINC02809	GABA	Late-Up
ENSG00000276570.1	AC010327.6	GABA	Late-Up
ENSG00000277142.1	LINC00235	GABA	Late-Up
ENSG00000277149.5	TYW1B	GABA	Late-Up
ENSG00000277715.1	AC079174.2	GABA	Late-Up
ENSG00000278175.4	GLIDR	GABA	Late-Up
ENSG00000278434.1	AC023830.3	GABA	Late-Up
ENSG00000278535.5	DHRS11	GABA	Late-Up
ENSG00000278558.5	TMEM191B	GABA	Late-Up
ENSG00000278619.5	MRM1	GABA	Late-Up
ENSG00000279078.1	SND1-IT1	GABA	Late-Up
ENSG00000279170.3	TSTD3	GABA	Late-Up
ENSG00000279175.1	AL033543.1	GABA	Late-Up
ENSG00000279529.1	AC008764.8	GABA	Late-Up
ENSG00000280118.3	AC090983.1	GABA	Late-Up
ENSG00000280434.1	AL031595.3	GABA	Late-Up
ENSG00000280739.3	EIF1B-AS1	GABA	Late-Up
ENSG00000280789.2	PAGR1	GABA	Late-Up
ENSG00000280893.1	AC009133.6	GABA	Late-Up
ENSG00000281026.1	N4BP2L2-IT2	GABA	Late-Up
ENSG00000281406.2	BLACAT1	GABA	Late-Up
ENSG00000281938.2	AC034228.3	GABA	Late-Up
ENSG00000283183.2	AC116565.1	GABA	Late-Up
ENSG00000283294.1	AP005212.4	GABA	Late-Up
ENSG00000283486.2	FAM95C	GABA	Late-Up
ENSG00000283757.1	AL031686.1	GABA	Late-Up
ENSG00000283930.1	PLD5P1	GABA	Late-Up
ENSG00000283982.1	AL445623.2	GABA	Late-Up
ENSG00000284428.1	AC092329.4	GABA	Late-Up
ENSG00000284602.1	AL031432.4	GABA	Late-Up
ENSG00000284634.1	AC092821.3	GABA	Late-Up
ENSG00000284713.1	SMIM38	GABA	Late-Up
ENSG00000284879.1	AC133644.2	GABA	Late-Up
ENSG00000284946.1	AC068831.6	GABA	Late-Up
ENSG00000285184.3	AC244033.2	GABA	Late-Up
ENSG00000285331.2	AC090517.5	GABA	Late-Up
ENSG00000285517.1	AC010198.2	GABA	Late-Up
ENSG00000285793.1	ANAPC1P2	GABA	Late-Up
ENSG00000285796.1	AL162458.1	GABA	Late-Up
ENSG00000285940.2	AC009899.1	GABA	Late-Up
ENSG00000285952.1	AC020663.4	GABA	Late-Up
ENSG00000286110.1	AC090983.2	GABA	Late-Up
ENSG00000286112.1	AL441992.2	GABA	Late-Up
ENSG00000286125.1	AC006115.2	GABA	Late-Up
ENSG00000286288.1	AL109809.4	GABA	Late-Up
ENSG00000286293.1	AP005901.5	GABA	Late-Up
ENSG00000286348.1	AC084834.1	GABA	Late-Up
ENSG00000286431.1	BX842570.1	GABA	Late-Up
ENSG00000286496.1	AL359764.1	GABA	Late-Up
ENSG00000286593.1	AP006261.1	GABA	Late-Up
ENSG00000286685.1	AL158077.2	GABA	Late-Up
ENSG00000286786.1	AC116158.3	GABA	Late-Up
ENSG00000286855.1	AC074024.1	GABA	Late-Up
ENSG00000286863.1	AL513166.1	GABA	Late-Up
ENSG00000286989.1	AL691432.4	GABA	Late-Up
ENSG00000287168.1	AL512625.3	GABA	Late-Up
ENSG00000287243.2	THCAT155	GABA	Late-Up
ENSG00000287277.1	AL392086.3	GABA	Late-Up
ENSG00000287315.1	AL670729.3	GABA	Late-Up
ENSG00000287542.1	HERC3	GABA	Late-Up
ENSG00000287554.1	AC006364.1	GABA	Late-Up
ENSG00000287725.1	AP003071.5	GABA	Late-Up
ENSG00000287737.1	AC132872.5	GABA	Late-Up
ENSG00000287759.1	AL353151.2	GABA	Late-Up
ENSG00000287769.1	AL353748.3	GABA	Late-Up
ENSG00000287966.1	AL590062.1	GABA	Late-Up
ENSG00000288025.1	AC093849.4	GABA	Late-Up
ENSG00000288033.1	AC137894.3	GABA	Late-Up
ENSG00000288062.1	AL136981.3	GABA	Late-Up
ENSG00000288075.1	AC108519.1	GABA	Late-Up
ENSG00000288271.1	AL136981.4	GABA	Late-Up
ENSG00000288557.1	AC080097.1	GABA	Late-Up
ENSG00000288568.1	AC092720.3	GABA	Late-Up
ENSG00000288663.1	AC073611.1	GABA	Late-Up
ENSG00000288670.1	AL592295.6	GABA	Late-Up
ENSG00000002746.15	HECW1	GABA	Non-Mono
ENSG00000054803.4	CBLN4	GABA	Non-Mono
ENSG00000072501.19	SMC1A	GABA	Non-Mono
ENSG00000080031.10	PTPRH	GABA	Non-Mono
ENSG00000082497.12	SERTAD4	GABA	Non-Mono
ENSG00000089094.19	KDM2B	GABA	Non-Mono
ENSG00000103742.12	IGDCC4	GABA	Non-Mono
ENSG00000104219.13	ZDHHC2	GABA	Non-Mono
ENSG00000104327.7	CALB1	GABA	Non-Mono
ENSG00000104447.13	TRPS1	GABA	Non-Mono
ENSG00000105048.17	TNNT1	GABA	Non-Mono
ENSG00000119699.8	TGFB3	GABA	Non-Mono
ENSG00000120088.15	CRHR1	GABA	Non-Mono
ENSG00000128271.22	ADORA2A	GABA	Non-Mono
ENSG00000129158.11	SERGEF	GABA	Non-Mono
ENSG00000130751.10	NPAS1	GABA	Non-Mono
ENSG00000132205.11	EMILIN2	GABA	Non-Mono
ENSG00000133816.17	MICAL2	GABA	Non-Mono
ENSG00000136546.16	SCN7A	GABA	Non-Mono
ENSG00000137261.15	KIAA0319	GABA	Non-Mono
ENSG00000137819.14	PAQR5	GABA	Non-Mono
ENSG00000138207.14	RBP4	GABA	Non-Mono
ENSG00000140678.17	ITGAX	GABA	Non-Mono
ENSG00000143554.14	SLC27A3	GABA	Non-Mono
ENSG00000143772.9	ITPKB	GABA	Non-Mono
ENSG00000145014.18	TMEM44	GABA	Non-Mono
ENSG00000145569.6	OTULINL	GABA	Non-Mono
ENSG00000147416.11	ATP6V1B2	GABA	Non-Mono
ENSG00000155011.9	DKK2	GABA	Non-Mono
ENSG00000157423.18	HYDIN	GABA	Non-Mono
ENSG00000158955.11	WNT9B	GABA	Non-Mono
ENSG00000163110.15	PDLIM5	GABA	Non-Mono
ENSG00000163235.16	TGFA	GABA	Non-Mono
ENSG00000166025.18	AMOTL1	GABA	Non-Mono
ENSG00000167011.9	NAT16	GABA	Non-Mono
ENSG00000169169.15	CPT1C	GABA	Non-Mono
ENSG00000170264.13	FAM161A	GABA	Non-Mono
ENSG00000171189.17	GRIK1	GABA	Non-Mono
ENSG00000173404.5	INSM1	GABA	Non-Mono
ENSG00000173638.19	SLC19A1	GABA	Non-Mono
ENSG00000173846.13	PLK3	GABA	Non-Mono
ENSG00000175352.11	NRIP3	GABA	Non-Mono
ENSG00000178202.13	POGLUT3	GABA	Non-Mono
ENSG00000181773.7	GPR3	GABA	Non-Mono
ENSG00000182118.8	FAM89A	GABA	Non-Mono
ENSG00000182132.14	KCNIP1	GABA	Non-Mono
ENSG00000183783.7	KCTD8	GABA	Non-Mono
ENSG00000184731.6	FAM110C	GABA	Non-Mono
ENSG00000186867.11	QRFPR	GABA	Non-Mono
ENSG00000196418.12	ZNF124	GABA	Non-Mono
ENSG00000197586.13	ENTPD6	GABA	Non-Mono
ENSG00000197978.9	GOLGA6L9	GABA	Non-Mono
ENSG00000205413.8	SAMD9	GABA	Non-Mono
ENSG00000001617.12	SEMA3F	GLU	Early-Down
ENSG00000004139.14	SARM1	GLU	Early-Down
ENSG00000004399.13	PLXND1	GLU	Early-Down
ENSG00000004777.18	ARHGAP33	GLU	Early-Down
ENSG00000006118.15	TMEM132A	GLU	Early-Down
ENSG00000007062.12	PROM1	GLU	Early-Down
ENSG00000007264.15	MATK	GLU	Early-Down
ENSG00000008838.20	MED24	GLU	Early-Down
ENSG00000008988.11	RPS20	GLU	Early-Down
ENSG00000010803.16	SCMH1	GLU	Early-Down
ENSG00000011332.20	DPF1	GLU	Early-Down
ENSG00000011451.21	WIZ	GLU	Early-Down
ENSG00000011485.15	PPP5C	GLU	Early-Down
ENSG00000011677.13	GABRA3	GLU	Early-Down
ENSG00000013619.14	MAMLD1	GLU	Early-Down
ENSG00000015133.19	CCDC88C	GLU	Early-Down
ENSG00000019505.8	SYT13	GLU	Early-Down
ENSG00000021574.13	SPAST	GLU	Early-Down
ENSG00000035862.12	TIMP2	GLU	Early-Down
ENSG00000038382.20	TRIO	GLU	Early-Down
ENSG00000043039.7	BARX2	GLU	Early-Down
ENSG00000044090.11	CUL7	GLU	Early-Down
ENSG00000049540.18	ELN	GLU	Early-Down
ENSG00000050030.16	NEXMIF	GLU	Early-Down
ENSG00000054654.19	SYNE2	GLU	Early-Down
ENSG00000054793.14	ATP9A	GLU	Early-Down
ENSG00000058056.10	USP13	GLU	Early-Down
ENSG00000058262.10	SEC61A1	GLU	Early-Down
ENSG00000059915.17	PSD	GLU	Early-Down
ENSG00000062822.15	POLD1	GLU	Early-Down
ENSG00000063015.20	SEZ6	GLU	Early-Down
ENSG00000063177.13	RPL18	GLU	Early-Down
ENSG00000064393.16	HIPK2	GLU	Early-Down
ENSG00000064547.14	LPAR2	GLU	Early-Down
ENSG00000065320.9	NTN1	GLU	Early-Down
ENSG00000065413.20	ANKRD44	GLU	Early-Down
ENSG00000065809.14	FAM107B	GLU	Early-Down
ENSG00000065978.19	YBX1	GLU	Early-Down
ENSG00000066117.15	SMARCD1	GLU	Early-Down
ENSG00000067141.17	NEO1	GLU	Early-Down
ENSG00000068366.20	ACSL4	GLU	Early-Down
ENSG00000068615.19	REEP1	GLU	Early-Down
ENSG00000070081.17	NUCB2	GLU	Early-Down
ENSG00000070614.15	NDST1	GLU	Early-Down
ENSG00000070886.12	EPHA8	GLU	Early-Down
ENSG00000071054.16	MAP4K4	GLU	Early-Down
ENSG00000071082.11	RPL31	GLU	Early-Down
ENSG00000072071.16	ADGRL1	GLU	Early-Down
ENSG00000072832.15	CRMP1	GLU	Early-Down
ENSG00000073711.11	PPP2R3A	GLU	Early-Down
ENSG00000073712.15	FERMT2	GLU	Early-Down
ENSG00000073910.23	FRY	GLU	Early-Down
ENSG00000074527.13	NTN4	GLU	Early-Down
ENSG00000074855.11	ANO8	GLU	Early-Down
ENSG00000074964.17	ARHGEF10L	GLU	Early-Down
ENSG00000075223.14	SEMA3C	GLU	Early-Down
ENSG00000075461.6	CACNG4	GLU	Early-Down
ENSG00000075884.14	ARHGAP15	GLU	Early-Down
ENSG00000076826.10	CAMSAP3	GLU	Early-Down
ENSG00000077044.11	DGKD	GLU	Early-Down
ENSG00000077080.10	ACTL6B	GLU	Early-Down
ENSG00000077279.20	DCX	GLU	Early-Down
ENSG00000079432.8	CIC	GLU	Early-Down
ENSG00000079462.8	PAFAH1B3	GLU	Early-Down
ENSG00000080845.18	DLGAP4	GLU	Early-Down
ENSG00000081189.16	MEF2C	GLU	Early-Down
ENSG00000081842.18	PCDHA6	GLU	Early-Down
ENSG00000082014.17	SMARCD3	GLU	Early-Down
ENSG00000082805.20	ERC1	GLU	Early-Down
ENSG00000083845.9	RPS5	GLU	Early-Down
ENSG00000084628.10	NKAIN1	GLU	Early-Down
ENSG00000084693.16	AGBL5	GLU	Early-Down
ENSG00000085224.23	ATRX	GLU	Early-Down
ENSG00000086015.22	MAST2	GLU	Early-Down
ENSG00000087086.15	FTL	GLU	Early-Down
ENSG00000087266.17	SH3BP2	GLU	Early-Down
ENSG00000087495.17	PHACTR3	GLU	Early-Down
ENSG00000088881.21	EBF4	GLU	Early-Down
ENSG00000089009.16	RPL6	GLU	Early-Down
ENSG00000089157.16	RPLP0	GLU	Early-Down
ENSG00000089199.10	CHGB	GLU	Early-Down
ENSG00000089351.15	GRAMD1A	GLU	Early-Down
ENSG00000089639.11	GMIP	GLU	Early-Down
ENSG00000090006.18	LTBP4	GLU	Early-Down
ENSG00000090376.11	IRAK3	GLU	Early-Down
ENSG00000090674.16	MCOLN1	GLU	Early-Down
ENSG00000090776.6	EFNB1	GLU	Early-Down
ENSG00000091622.16	PITPNM3	GLU	Early-Down
ENSG00000091844.8	RGS17	GLU	Early-Down
ENSG00000092421.17	SEMA6A	GLU	Early-Down
ENSG00000092758.18	COL9A3	GLU	Early-Down
ENSG00000092841.19	MYL6	GLU	Early-Down
ENSG00000092850.12	TEKT2	GLU	Early-Down
ENSG00000092969.12	TGFB2	GLU	Early-Down
ENSG00000093010.15	COMT	GLU	Early-Down
ENSG00000095539.15	SEMA4G	GLU	Early-Down
ENSG00000095906.17	NUBP2	GLU	Early-Down
ENSG00000099139.14	PCSK5	GLU	Early-Down
ENSG00000099364.18	FBXL19	GLU	Early-Down
ENSG00000099849.15	RASSF7	GLU	Early-Down
ENSG00000099864.18	PALM	GLU	Early-Down
ENSG00000100027.17	YPEL1	GLU	Early-Down
ENSG00000100075.10	SLC25A1	GLU	Early-Down
ENSG00000100084.14	HIRA	GLU	Early-Down
ENSG00000100105.18	PATZ1	GLU	Early-Down
ENSG00000100106.22	TRIOBP	GLU	Early-Down
ENSG00000100129.18	EIF3L	GLU	Early-Down
ENSG00000100139.14	MICALL1	GLU	Early-Down
ENSG00000100154.14	TTC28	GLU	Early-Down
ENSG00000100243.21	CYB5R3	GLU	Early-Down
ENSG00000100271.17	TTLL1	GLU	Early-Down
ENSG00000100316.16	RPL3	GLU	Early-Down
ENSG00000100426.7	ZBED4	GLU	Early-Down
ENSG00000100473.18	COCH	GLU	Early-Down
ENSG00000100592.16	DAAM1	GLU	Early-Down
ENSG00000100644.17	HIF1A	GLU	Early-Down
ENSG00000100726.15	TELO2	GLU	Early-Down
ENSG00000101188.5	NTSR1	GLU	Early-Down
ENSG00000101265.16	RASSF2	GLU	Early-Down
ENSG00000101292.8	PROKR2	GLU	Early-Down
ENSG00000101337.16	TM9SF4	GLU	Early-Down
ENSG00000101577.10	LPIN2	GLU	Early-Down
ENSG00000101938.15	CHRDL1	GLU	Early-Down
ENSG00000101958.14	GLRA2	GLU	Early-Down
ENSG00000101974.14	ATP11C	GLU	Early-Down
ENSG00000102057.10	KCND1	GLU	Early-Down
ENSG00000102290.22	PCDH11X	GLU	Early-Down
ENSG00000102302.8	FGD1	GLU	Early-Down
ENSG00000102984.15	ZNF821	GLU	Early-Down
ENSG00000103187.8	COTL1	GLU	Early-Down
ENSG00000103429.11	BFAR	GLU	Early-Down
ENSG00000103549.22	RNF40	GLU	Early-Down
ENSG00000103723.17	AP3B2	GLU	Early-Down
ENSG00000103932.12	RPAP1	GLU	Early-Down
ENSG00000104435.14	STMN2	GLU	Early-Down
ENSG00000104549.12	SQLE	GLU	Early-Down
ENSG00000104723.21	TUSC3	GLU	Early-Down
ENSG00000104884.16	ERCC2	GLU	Early-Down
ENSG00000104885.18	DOT1L	GLU	Early-Down
ENSG00000105143.12	SLC1A6	GLU	Early-Down
ENSG00000105258.9	POLR2I	GLU	Early-Down
ENSG00000105323.17	HNRNPUL1	GLU	Early-Down
ENSG00000105325.15	FZR1	GLU	Early-Down
ENSG00000105372.8	RPS19	GLU	Early-Down
ENSG00000105373.19	NOP53	GLU	Early-Down
ENSG00000105426.17	PTPRS	GLU	Early-Down
ENSG00000105447.13	GRWD1	GLU	Early-Down
ENSG00000105486.14	LIG1	GLU	Early-Down
ENSG00000105520.10	PLPPR2	GLU	Early-Down
ENSG00000105613.10	MAST1	GLU	Early-Down
ENSG00000105640.13	RPL18A	GLU	Early-Down
ENSG00000105655.19	ISYNA1	GLU	Early-Down
ENSG00000105671.12	DDX49	GLU	Early-Down
ENSG00000105737.9	GRIK5	GLU	Early-Down
ENSG00000105738.11	SIPA1L3	GLU	Early-Down
ENSG00000105894.12	PTN	GLU	Early-Down
ENSG00000106246.18	PTCD1	GLU	Early-Down
ENSG00000106624.11	AEBP1	GLU	Early-Down
ENSG00000106689.11	LHX2	GLU	Early-Down
ENSG00000106701.13	FSD1L	GLU	Early-Down
ENSG00000107282.8	APBA1	GLU	Early-Down
ENSG00000107719.9	PALD1	GLU	Early-Down
ENSG00000107779.14	BMPR1A	GLU	Early-Down
ENSG00000108055.10	SMC3	GLU	Early-Down
ENSG00000108107.15	RPL28	GLU	Early-Down
ENSG00000108219.15	TSPAN14	GLU	Early-Down
ENSG00000108298.12	RPL19	GLU	Early-Down
ENSG00000108370.17	RGS9	GLU	Early-Down
ENSG00000108669.16	CYTH1	GLU	Early-Down
ENSG00000108684.15	ASIC2	GLU	Early-Down
ENSG00000108947.5	EFNB3	GLU	Early-Down
ENSG00000108950.12	FAM20A	GLU	Early-Down
ENSG00000109118.14	PHF12	GLU	Early-Down
ENSG00000109265.14	CRACD	GLU	Early-Down
ENSG00000109794.13	FAM149A	GLU	Early-Down
ENSG00000110042.8	DTX4	GLU	Early-Down
ENSG00000110218.9	PANX1	GLU	Early-Down
ENSG00000110328.6	GALNT18	GLU	Early-Down
ENSG00000110697.13	PITPNM1	GLU	Early-Down
ENSG00000110881.12	ASIC1	GLU	Early-Down
ENSG00000111186.13	WNT5B	GLU	Early-Down
ENSG00000111696.12	NT5DC3	GLU	Early-Down
ENSG00000112182.15	BACH2	GLU	Early-Down
ENSG00000112183.15	RBM24	GLU	Early-Down
ENSG00000113070.8	HBEGF	GLU	Early-Down
ENSG00000113269.14	RNF130	GLU	Early-Down
ENSG00000113273.17	ARSB	GLU	Early-Down
ENSG00000113368.12	LMNB1	GLU	Early-Down
ENSG00000113583.8	C5orf15	GLU	Early-Down
ENSG00000113645.15	WWC1	GLU	Early-Down
ENSG00000113657.13	DPYSL3	GLU	Early-Down
ENSG00000113758.13	DBN1	GLU	Early-Down
ENSG00000114353.17	GNAI2	GLU	Early-Down
ENSG00000114544.17	SLC41A3	GLU	Early-Down
ENSG00000114554.11	PLXNA1	GLU	Early-Down
ENSG00000114631.11	PODXL2	GLU	Early-Down
ENSG00000114646.10	CSPG5	GLU	Early-Down
ENSG00000114650.20	SCAP	GLU	Early-Down
ENSG00000114739.14	ACVR2B	GLU	Early-Down
ENSG00000114790.13	ARHGEF26	GLU	Early-Down
ENSG00000115159.16	GPD2	GLU	Early-Down
ENSG00000115241.11	PPM1G	GLU	Early-Down
ENSG00000115268.10	RPS15	GLU	Early-Down
ENSG00000115290.10	GRB14	GLU	Early-Down
ENSG00000115902.11	SLC1A4	GLU	Early-Down
ENSG00000116478.12	HDAC1	GLU	Early-Down
ENSG00000116670.15	MAD2L2	GLU	Early-Down
ENSG00000116852.15	KIF21B	GLU	Early-Down
ENSG00000117154.12	IGSF21	GLU	Early-Down
ENSG00000118181.11	RPS25	GLU	Early-Down
ENSG00000118507.17	AKAP7	GLU	Early-Down
ENSG00000118705.17	RPN2	GLU	Early-Down
ENSG00000119042.17	SATB2	GLU	Early-Down
ENSG00000119283.15	TRIM67	GLU	Early-Down
ENSG00000119682.18	AREL1	GLU	Early-Down
ENSG00000119699.8	TGFB3	GLU	Early-Down
ENSG00000119777.20	TMEM214	GLU	Early-Down
ENSG00000119782.14	FKBP1B	GLU	Early-Down
ENSG00000120051.15	CFAP58	GLU	Early-Down
ENSG00000120063.10	GNA13	GLU	Early-Down
ENSG00000121297.8	TSHZ3	GLU	Early-Down
ENSG00000121440.15	PDZRN3	GLU	Early-Down
ENSG00000121481.11	RNF2	GLU	Early-Down
ENSG00000121851.13	POLR3GL	GLU	Early-Down
ENSG00000121904.17	CSMD2	GLU	Early-Down
ENSG00000122034.17	GTF3A	GLU	Early-Down
ENSG00000122386.11	ZNF205	GLU	Early-Down
ENSG00000122406.14	RPL5	GLU	Early-Down
ENSG00000122515.15	ZMIZ2	GLU	Early-Down
ENSG00000122591.13	FAM126A	GLU	Early-Down
ENSG00000122756.15	CNTFR	GLU	Early-Down
ENSG00000122779.18	TRIM24	GLU	Early-Down
ENSG00000123143.13	PKN1	GLU	Early-Down
ENSG00000123154.12	WDR83	GLU	Early-Down
ENSG00000123213.23	NLN	GLU	Early-Down
ENSG00000123384.14	LRP1	GLU	Early-Down
ENSG00000124194.17	GDAP1L1	GLU	Early-Down
ENSG00000124212.6	PTGIS	GLU	Early-Down
ENSG00000124440.16	HIF3A	GLU	Early-Down
ENSG00000124783.14	SSR1	GLU	Early-Down
ENSG00000125170.11	DOK4	GLU	Early-Down
ENSG00000125247.16	TMTC4	GLU	Early-Down
ENSG00000125266.8	EFNB2	GLU	Early-Down
ENSG00000125354.24	SEPTIN6	GLU	Early-Down
ENSG00000125637.16	PSD4	GLU	Early-Down
ENSG00000125691.14	RPL23	GLU	Early-Down
ENSG00000125744.12	RTN2	GLU	Early-Down
ENSG00000125844.16	RRBP1	GLU	Early-Down
ENSG00000125850.11	OVOL2	GLU	Early-Down
ENSG00000125966.10	MMP24	GLU	Early-Down
ENSG00000125970.12	RALY	GLU	Early-Down
ENSG00000125991.20	ERGIC3	GLU	Early-Down
ENSG00000126001.16	CEP250	GLU	Early-Down
ENSG00000126107.15	HECTD3	GLU	Early-Down
ENSG00000126243.9	LRFN3	GLU	Early-Down
ENSG00000126950.8	TMEM35A	GLU	Early-Down
ENSG00000127084.19	FGD3	GLU	Early-Down
ENSG00000127124.16	HIVEP3	GLU	Early-Down
ENSG00000127526.15	SLC35E1	GLU	Early-Down
ENSG00000127616.19	SMARCA4	GLU	Early-Down
ENSG00000127914.19	AKAP9	GLU	Early-Down
ENSG00000127948.16	POR	GLU	Early-Down
ENSG00000128266.9	GNAZ	GLU	Early-Down
ENSG00000128567.17	PODXL	GLU	Early-Down
ENSG00000129244.9	ATP1B2	GLU	Early-Down
ENSG00000129250.12	KIF1C	GLU	Early-Down
ENSG00000129351.17	ILF3	GLU	Early-Down
ENSG00000129515.20	SNX6	GLU	Early-Down
ENSG00000129951.19	PLPPR3	GLU	Early-Down
ENSG00000130054.5	FAM155B	GLU	Early-Down
ENSG00000130175.10	PRKCSH	GLU	Early-Down
ENSG00000130202.10	NECTIN2	GLU	Early-Down
ENSG00000130224.15	LRCH2	GLU	Early-Down
ENSG00000130287.14	NCAN	GLU	Early-Down
ENSG00000130338.13	TULP4	GLU	Early-Down
ENSG00000130475.14	FCHO1	GLU	Early-Down
ENSG00000130508.11	PXDN	GLU	Early-Down
ENSG00000130787.14	HIP1R	GLU	Early-Down
ENSG00000130816.17	DNMT1	GLU	Early-Down
ENSG00000130827.6	PLXNA3	GLU	Early-Down
ENSG00000130829.18	DUSP9	GLU	Early-Down
ENSG00000131019.11	ULBP3	GLU	Early-Down
ENSG00000131188.12	PRR7	GLU	Early-Down
ENSG00000131653.13	TRAF7	GLU	Early-Down
ENSG00000131873.7	CHSY1	GLU	Early-Down
ENSG00000132016.11	BRME1	GLU	Early-Down
ENSG00000132024.18	CC2D1A	GLU	Early-Down
ENSG00000132026.15	RTBDN	GLU	Early-Down
ENSG00000132164.10	SLC6A11	GLU	Early-Down
ENSG00000132274.16	TRIM22	GLU	Early-Down
ENSG00000132405.19	TBC1D14	GLU	Early-Down
ENSG00000132510.11	KDM6B	GLU	Early-Down
ENSG00000132670.20	PTPRA	GLU	Early-Down
ENSG00000132975.8	GPR12	GLU	Early-Down
ENSG00000133056.13	PIK3C2B	GLU	Early-Down
ENSG00000133107.15	TRPC4	GLU	Early-Down
ENSG00000133216.17	EPHB2	GLU	Early-Down
ENSG00000133739.16	LRRCC1	GLU	Early-Down
ENSG00000133895.17	MEN1	GLU	Early-Down
ENSG00000134013.16	LOXL2	GLU	Early-Down
ENSG00000134198.10	TSPAN2	GLU	Early-Down
ENSG00000134250.20	NOTCH2	GLU	Early-Down
ENSG00000134313.16	KIDINS220	GLU	Early-Down
ENSG00000134323.12	MYCN	GLU	Early-Down
ENSG00000134369.15	NAV1	GLU	Early-Down
ENSG00000134824.14	FADS2	GLU	Early-Down
ENSG00000135052.16	GOLM1	GLU	Early-Down
ENSG00000135097.7	MSI1	GLU	Early-Down
ENSG00000135144.7	DTX1	GLU	Early-Down
ENSG00000135205.15	CCDC146	GLU	Early-Down
ENSG00000135506.16	OS9	GLU	Early-Down
ENSG00000135540.11	NHSL1	GLU	Early-Down
ENSG00000136161.13	RCBTB2	GLU	Early-Down
ENSG00000136240.10	KDELR2	GLU	Early-Down
ENSG00000136295.15	TTYH3	GLU	Early-Down
ENSG00000136546.16	SCN7A	GLU	Early-Down
ENSG00000136720.7	HS6ST1	GLU	Early-Down
ENSG00000136828.19	RALGPS1	GLU	Early-Down
ENSG00000136943.12	CTSV	GLU	Early-Down
ENSG00000136986.10	DERL1	GLU	Early-Down
ENSG00000136997.21	MYC	GLU	Early-Down
ENSG00000136999.5	CCN3	GLU	Early-Down
ENSG00000137073.23	UBAP2	GLU	Early-Down
ENSG00000137154.13	RPS6	GLU	Early-Down
ENSG00000137161.17	CNPY3	GLU	Early-Down
ENSG00000137216.19	TMEM63B	GLU	Early-Down
ENSG00000137261.15	KIAA0319	GLU	Early-Down
ENSG00000137285.11	TUBB2B	GLU	Early-Down
ENSG00000137343.18	ATAT1	GLU	Early-Down
ENSG00000137478.15	FCHSD2	GLU	Early-Down
ENSG00000137500.9	CCDC90B	GLU	Early-Down
ENSG00000137571.11	SLCO5A1	GLU	Early-Down
ENSG00000137710.17	RDX	GLU	Early-Down
ENSG00000137817.17	PARP6	GLU	Early-Down
ENSG00000137818.12	RPLP1	GLU	Early-Down
ENSG00000137841.12	PLCB2	GLU	Early-Down
ENSG00000137843.12	PAK6	GLU	Early-Down
ENSG00000137942.18	FNBP1L	GLU	Early-Down
ENSG00000138028.16	CGREF1	GLU	Early-Down
ENSG00000138326.21	RPS24	GLU	Early-Down
ENSG00000138336.9	TET1	GLU	Early-Down
ENSG00000138413.14	IDH1	GLU	Early-Down
ENSG00000138622.4	HCN4	GLU	Early-Down
ENSG00000138760.10	SCARB2	GLU	Early-Down
ENSG00000139132.15	FGD4	GLU	Early-Down
ENSG00000139266.6	MARCHF9	GLU	Early-Down
ENSG00000139636.16	LMBR1L	GLU	Early-Down
ENSG00000139971.15	ARMH4	GLU	Early-Down
ENSG00000140323.6	DISP2	GLU	Early-Down
ENSG00000140367.12	UBE2Q2	GLU	Early-Down
ENSG00000140386.13	SCAPER	GLU	Early-Down
ENSG00000140455.17	USP3	GLU	Early-Down
ENSG00000140470.15	ADAMTS17	GLU	Early-Down
ENSG00000140526.18	ABHD2	GLU	Early-Down
ENSG00000140598.15	EFL1	GLU	Early-Down
ENSG00000140848.17	CPNE2	GLU	Early-Down
ENSG00000140948.13	ZCCHC14	GLU	Early-Down
ENSG00000140988.16	RPS2	GLU	Early-Down
ENSG00000141098.13	GFOD2	GLU	Early-Down
ENSG00000141424.13	SLC39A6	GLU	Early-Down
ENSG00000141503.17	MINK1	GLU	Early-Down
ENSG00000141505.12	ASGR1	GLU	Early-Down
ENSG00000141753.7	IGFBP4	GLU	Early-Down
ENSG00000142408.7	CACNG8	GLU	Early-Down
ENSG00000142449.13	FBN3	GLU	Early-Down
ENSG00000142459.8	EVI5L	GLU	Early-Down
ENSG00000142534.7	RPS11	GLU	Early-Down
ENSG00000142541.18	RPL13A	GLU	Early-Down
ENSG00000142549.9	IGLON5	GLU	Early-Down
ENSG00000142676.14	RPL11	GLU	Early-Down
ENSG00000142937.12	RPS8	GLU	Early-Down
ENSG00000142949.17	PTPRF	GLU	Early-Down
ENSG00000143061.18	IGSF3	GLU	Early-Down
ENSG00000143079.15	CTTNBP2NL	GLU	Early-Down
ENSG00000143093.15	STRIP1	GLU	Early-Down
ENSG00000143147.14	GPR161	GLU	Early-Down
ENSG00000143324.14	XPR1	GLU	Early-Down
ENSG00000143434.16	SEMA6C	GLU	Early-Down
ENSG00000143641.10	GALNT2	GLU	Early-Down
ENSG00000143702.16	CEP170	GLU	Early-Down
ENSG00000143845.15	ETNK2	GLU	Early-Down
ENSG00000143947.15	RPS27A	GLU	Early-Down
ENSG00000144218.20	AFF3	GLU	Early-Down
ENSG00000144233.11	AMMECR1L	GLU	Early-Down
ENSG00000144730.19	IL17RD	GLU	Early-Down
ENSG00000144868.14	TMEM108	GLU	Early-Down
ENSG00000145545.12	SRD5A1	GLU	Early-Down
ENSG00000145555.15	MYO10	GLU	Early-Down
ENSG00000145681.11	HAPLN1	GLU	Early-Down
ENSG00000145687.16	SSBP2	GLU	Early-Down
ENSG00000146005.4	PSD2	GLU	Early-Down
ENSG00000146090.16	RASGEF1C	GLU	Early-Down
ENSG00000146112.12	PPP1R18	GLU	Early-Down
ENSG00000146535.14	GNA12	GLU	Early-Down
ENSG00000146555.19	SDK1	GLU	Early-Down
ENSG00000146776.15	ATXN7L1	GLU	Early-Down
ENSG00000146938.16	NLGN4X	GLU	Early-Down
ENSG00000146966.13	DENND2A	GLU	Early-Down
ENSG00000147027.4	TMEM47	GLU	Early-Down
ENSG00000147100.11	SLC16A2	GLU	Early-Down
ENSG00000147144.13	CCDC120	GLU	Early-Down
ENSG00000147234.10	FRMPD3	GLU	Early-Down
ENSG00000147403.18	RPL10	GLU	Early-Down
ENSG00000147642.17	SYBU	GLU	Early-Down
ENSG00000148123.15	PLPPR1	GLU	Early-Down
ENSG00000148143.13	ZNF462	GLU	Early-Down
ENSG00000148303.17	RPL7A	GLU	Early-Down
ENSG00000148680.16	HTR7	GLU	Early-Down
ENSG00000148719.15	DNAJB12	GLU	Early-Down
ENSG00000149243.16	KLHL35	GLU	Early-Down
ENSG00000149256.16	TENM4	GLU	Early-Down
ENSG00000149273.15	RPS3	GLU	Early-Down
ENSG00000149294.17	NCAM1	GLU	Early-Down
ENSG00000149571.12	KIRREL3	GLU	Early-Down
ENSG00000149639.15	SOGA1	GLU	Early-Down
ENSG00000149926.13	TLCD3B	GLU	Early-Down
ENSG00000150556.17	LYPD6B	GLU	Early-Down
ENSG00000150990.9	DHX37	GLU	Early-Down
ENSG00000151067.22	CACNA1C	GLU	Early-Down
ENSG00000151208.17	DLG5	GLU	Early-Down
ENSG00000151348.15	EXT2	GLU	Early-Down
ENSG00000151490.15	PTPRO	GLU	Early-Down
ENSG00000151491.14	EPS8	GLU	Early-Down
ENSG00000151892.15	GFRA1	GLU	Early-Down
ENSG00000152092.16	ASTN1	GLU	Early-Down
ENSG00000152128.13	TMEM163	GLU	Early-Down
ENSG00000152377.14	SPOCK1	GLU	Early-Down
ENSG00000152492.15	CCDC50	GLU	Early-Down
ENSG00000152767.17	FARP1	GLU	Early-Down
ENSG00000152822.14	GRM1	GLU	Early-Down
ENSG00000152953.13	STK32B	GLU	Early-Down
ENSG00000152990.14	ADGRA3	GLU	Early-Down
ENSG00000153237.18	CCDC148	GLU	Early-Down
ENSG00000153395.10	LPCAT1	GLU	Early-Down
ENSG00000153404.14	PLEKHG4B	GLU	Early-Down
ENSG00000153774.9	CFDP1	GLU	Early-Down
ENSG00000154153.14	RETREG1	GLU	Early-Down
ENSG00000154175.18	ABI3BP	GLU	Early-Down
ENSG00000154188.10	ANGPT1	GLU	Early-Down
ENSG00000154309.9	DISP1	GLU	Early-Down
ENSG00000154358.23	OBSCN	GLU	Early-Down
ENSG00000154380.17	ENAH	GLU	Early-Down
ENSG00000154545.16	MAGED4	GLU	Early-Down
ENSG00000154639.19	CXADR	GLU	Early-Down
ENSG00000154783.12	FGD5	GLU	Early-Down
ENSG00000154928.18	EPHB1	GLU	Early-Down
ENSG00000154978.13	VOPP1	GLU	Early-Down
ENSG00000155957.18	TMBIM4	GLU	Early-Down
ENSG00000155966.14	AFF2	GLU	Early-Down
ENSG00000155974.13	GRIP1	GLU	Early-Down
ENSG00000156026.14	MCU	GLU	Early-Down
ENSG00000156273.16	BACH1	GLU	Early-Down
ENSG00000156508.19	EEF1A1	GLU	Early-Down
ENSG00000156650.14	KAT6B	GLU	Early-Down
ENSG00000156858.12	PRR14	GLU	Early-Down
ENSG00000157350.13	ST3GAL2	GLU	Early-Down
ENSG00000157570.12	TSPAN18	GLU	Early-Down
ENSG00000157837.16	SPPL3	GLU	Early-Down
ENSG00000157851.17	DPYSL5	GLU	Early-Down
ENSG00000157927.17	RADIL	GLU	Early-Down
ENSG00000158292.7	GPR153	GLU	Early-Down
ENSG00000158321.18	AUTS2	GLU	Early-Down
ENSG00000158470.5	B4GALT5	GLU	Early-Down
ENSG00000158769.18	F11R	GLU	Early-Down
ENSG00000159363.19	ATP13A2	GLU	Early-Down
ENSG00000159409.15	CELF3	GLU	Early-Down
ENSG00000160062.15	ZBTB8A	GLU	Early-Down
ENSG00000160094.15	ZNF362	GLU	Early-Down
ENSG00000160200.18	CBS	GLU	Early-Down
ENSG00000160293.17	VAV2	GLU	Early-Down
ENSG00000160310.18	PRMT2	GLU	Early-Down
ENSG00000160325.15	CACFD1	GLU	Early-Down
ENSG00000160360.13	GPSM1	GLU	Early-Down
ENSG00000160716.6	CHRNB2	GLU	Early-Down
ENSG00000160801.14	PTH1R	GLU	Early-Down
ENSG00000161328.11	LRRC56	GLU	Early-Down
ENSG00000161395.14	PGAP3	GLU	Early-Down
ENSG00000161647.19	MPP3	GLU	Early-Down
ENSG00000161671.17	EMC10	GLU	Early-Down
ENSG00000161682.15	FAM171A2	GLU	Early-Down
ENSG00000162430.17	SELENON	GLU	Early-Down
ENSG00000162490.7	DRAXIN	GLU	Early-Down
ENSG00000162512.16	SDC3	GLU	Early-Down
ENSG00000162552.15	WNT4	GLU	Early-Down
ENSG00000162585.17	FAAP20	GLU	Early-Down
ENSG00000162627.17	SNX7	GLU	Early-Down
ENSG00000162738.6	VANGL2	GLU	Early-Down
ENSG00000162873.15	KLHDC8A	GLU	Early-Down
ENSG00000163053.11	SLC16A14	GLU	Early-Down
ENSG00000163069.13	SGCB	GLU	Early-Down
ENSG00000163171.8	CDC42EP3	GLU	Early-Down
ENSG00000163479.14	SSR2	GLU	Early-Down
ENSG00000164076.17	CAMKV	GLU	Early-Down
ENSG00000164088.18	PPM1M	GLU	Early-Down
ENSG00000164221.13	CCDC112	GLU	Early-Down
ENSG00000164300.17	SERINC5	GLU	Early-Down
ENSG00000164346.10	NSA2	GLU	Early-Down
ENSG00000164434.12	FABP7	GLU	Early-Down
ENSG00000164604.14	GPR85	GLU	Early-Down
ENSG00000164742.16	ADCY1	GLU	Early-Down
ENSG00000165194.15	PCDH19	GLU	Early-Down
ENSG00000165566.13	AMER2	GLU	Early-Down
ENSG00000165716.11	DIPK1B	GLU	Early-Down
ENSG00000165801.10	ARHGEF40	GLU	Early-Down
ENSG00000165802.23	NSMF	GLU	Early-Down
ENSG00000165914.15	TTC7B	GLU	Early-Down
ENSG00000166148.4	AVPR1A	GLU	Early-Down
ENSG00000166206.15	GABRB3	GLU	Early-Down
ENSG00000166250.12	CLMP	GLU	Early-Down
ENSG00000166341.9	DCHS1	GLU	Early-Down
ENSG00000166441.13	RPL27A	GLU	Early-Down
ENSG00000166503.9	HDGFL3	GLU	Early-Down
ENSG00000166507.19	NDST2	GLU	Early-Down
ENSG00000166532.16	RIMKLB	GLU	Early-Down
ENSG00000166546.14	BEAN1	GLU	Early-Down
ENSG00000166734.20	GOLM2	GLU	Early-Down
ENSG00000166794.6	PPIB	GLU	Early-Down
ENSG00000166813.16	KIF7	GLU	Early-Down
ENSG00000166897.16	ELFN2	GLU	Early-Down
ENSG00000167178.16	ISLR2	GLU	Early-Down
ENSG00000167291.16	TBC1D16	GLU	Early-Down
ENSG00000167526.14	RPL13	GLU	Early-Down
ENSG00000167566.17	NCKAP5L	GLU	Early-Down
ENSG00000167658.16	EEF2	GLU	Early-Down
ENSG00000167930.17	FAM234A	GLU	Early-Down
ENSG00000167972.14	ABCA3	GLU	Early-Down
ENSG00000168028.14	RPSA	GLU	Early-Down
ENSG00000168256.18	NKIRAS2	GLU	Early-Down
ENSG00000168268.11	NT5DC2	GLU	Early-Down
ENSG00000168461.13	RAB31	GLU	Early-Down
ENSG00000168546.11	GFRA2	GLU	Early-Down
ENSG00000168772.11	CXXC4	GLU	Early-Down
ENSG00000168824.14	NSG1	GLU	Early-Down
ENSG00000168843.14	FSTL5	GLU	Early-Down
ENSG00000168924.15	LETM1	GLU	Early-Down
ENSG00000168959.14	GRM5	GLU	Early-Down
ENSG00000169432.18	SCN9A	GLU	Early-Down
ENSG00000169682.18	SPNS1	GLU	Early-Down
ENSG00000169750.9	RAC3	GLU	Early-Down
ENSG00000169855.20	ROBO1	GLU	Early-Down
ENSG00000169925.17	BRD3	GLU	Early-Down
ENSG00000169992.10	NLGN2	GLU	Early-Down
ENSG00000170004.17	CHD3	GLU	Early-Down
ENSG00000170037.14	CNTROB	GLU	Early-Down
ENSG00000170091.11	NSG2	GLU	Early-Down
ENSG00000170382.12	LRRN2	GLU	Early-Down
ENSG00000170558.10	CDH2	GLU	Early-Down
ENSG00000170837.3	GPR27	GLU	Early-Down
ENSG00000170873.19	MTSS1	GLU	Early-Down
ENSG00000170889.14	RPS9	GLU	Early-Down
ENSG00000171033.13	PKIA	GLU	Early-Down
ENSG00000171105.14	INSR	GLU	Early-Down
ENSG00000171310.11	CHST11	GLU	Early-Down
ENSG00000171606.18	ZNF274	GLU	Early-Down
ENSG00000171634.18	BPTF	GLU	Early-Down
ENSG00000172081.14	MOB3A	GLU	Early-Down
ENSG00000172159.16	FRMD3	GLU	Early-Down
ENSG00000172375.14	C2CD2L	GLU	Early-Down
ENSG00000172803.18	SNX32	GLU	Early-Down
ENSG00000172809.13	RPL38	GLU	Early-Down
ENSG00000173114.13	LRRN3	GLU	Early-Down
ENSG00000173402.12	DAG1	GLU	Early-Down
ENSG00000173442.13	EHBP1L1	GLU	Early-Down
ENSG00000173457.11	PPP1R14B	GLU	Early-Down
ENSG00000173473.11	SMARCC1	GLU	Early-Down
ENSG00000173531.15	MST1	GLU	Early-Down
ENSG00000173621.9	LRFN4	GLU	Early-Down
ENSG00000173681.16	BCLAF3	GLU	Early-Down
ENSG00000173801.17	JUP	GLU	Early-Down
ENSG00000173950.16	XXYLT1	GLU	Early-Down
ENSG00000174106.3	LEMD3	GLU	Early-Down
ENSG00000174136.13	RGMB	GLU	Early-Down
ENSG00000174348.14	PODN	GLU	Early-Down
ENSG00000174428.18	GTF2IRD2B	GLU	Early-Down
ENSG00000174444.15	RPL4	GLU	Early-Down
ENSG00000174705.13	SH3PXD2B	GLU	Early-Down
ENSG00000174721.10	FGFBP3	GLU	Early-Down
ENSG00000174749.6	FAM241A	GLU	Early-Down
ENSG00000174799.11	CEP135	GLU	Early-Down
ENSG00000174871.11	CNIH2	GLU	Early-Down
ENSG00000174989.13	FBXW8	GLU	Early-Down
ENSG00000175115.13	PACS1	GLU	Early-Down
ENSG00000175183.10	CSRP2	GLU	Early-Down
ENSG00000175221.15	MED16	GLU	Early-Down
ENSG00000175354.20	PTPN2	GLU	Early-Down
ENSG00000175414.7	ARL10	GLU	Early-Down
ENSG00000175745.14	NR2F1	GLU	Early-Down
ENSG00000176022.7	B3GALT6	GLU	Early-Down
ENSG00000176108.9	CHMP6	GLU	Early-Down
ENSG00000176371.14	ZSCAN2	GLU	Early-Down
ENSG00000176463.14	SLCO3A1	GLU	Early-Down
ENSG00000176720.6	BOK	GLU	Early-Down
ENSG00000176771.17	NCKAP5	GLU	Early-Down
ENSG00000177030.17	DEAF1	GLU	Early-Down
ENSG00000177125.5	ZBTB34	GLU	Early-Down
ENSG00000177519.4	RPRM	GLU	Early-Down
ENSG00000177548.13	RABEP2	GLU	Early-Down
ENSG00000177600.9	RPLP2	GLU	Early-Down
ENSG00000177732.9	SOX12	GLU	Early-Down
ENSG00000177868.12	SVBP	GLU	Early-Down
ENSG00000177954.14	RPS27	GLU	Early-Down
ENSG00000178177.16	LCORL	GLU	Early-Down
ENSG00000178252.18	WDR6	GLU	Early-Down
ENSG00000178404.10	CEP295NL	GLU	Early-Down
ENSG00000178409.14	BEND3	GLU	Early-Down
ENSG00000178695.6	KCTD12	GLU	Early-Down
ENSG00000178764.8	ZHX2	GLU	Early-Down
ENSG00000178921.14	PFAS	GLU	Early-Down
ENSG00000179242.16	CDH4	GLU	Early-Down
ENSG00000179314.14	WSCD1	GLU	Early-Down
ENSG00000179431.7	FJX1	GLU	Early-Down
ENSG00000179604.10	CDC42EP4	GLU	Early-Down
ENSG00000179833.4	SERTAD2	GLU	Early-Down
ENSG00000179915.24	NRXN1	GLU	Early-Down
ENSG00000180370.10	PAK2	GLU	Early-Down
ENSG00000180828.3	BHLHE22	GLU	Early-Down
ENSG00000181007.9	ZFP82	GLU	Early-Down
ENSG00000181085.15	MAPK15	GLU	Early-Down
ENSG00000181192.12	DHTKD1	GLU	Early-Down
ENSG00000181450.18	ZNF678	GLU	Early-Down
ENSG00000181656.7	GPR88	GLU	Early-Down
ENSG00000181790.11	ADGRB1	GLU	Early-Down
ENSG00000182095.14	TNRC18	GLU	Early-Down
ENSG00000182667.14	NTM	GLU	Early-Down
ENSG00000182774.13	RPS17	GLU	Early-Down
ENSG00000182963.11	GJC1	GLU	Early-Down
ENSG00000182985.18	CADM1	GLU	Early-Down
ENSG00000183255.12	PTTG1IP	GLU	Early-Down
ENSG00000183287.14	CCBE1	GLU	Early-Down
ENSG00000183726.11	TMEM50A	GLU	Early-Down
ENSG00000183853.18	KIRREL1	GLU	Early-Down
ENSG00000183960.9	KCNH8	GLU	Early-Down
ENSG00000184194.6	GPR173	GLU	Early-Down
ENSG00000184347.15	SLIT3	GLU	Early-Down
ENSG00000184486.10	POU3F2	GLU	Early-Down
ENSG00000184613.11	NELL2	GLU	Early-Down
ENSG00000185000.12	DGAT1	GLU	Early-Down
ENSG00000185090.15	MANEAL	GLU	Early-Down
ENSG00000185477.5	GPRIN3	GLU	Early-Down
ENSG00000185513.17	L3MBTL1	GLU	Early-Down
ENSG00000185619.18	PCGF3	GLU	Early-Down
ENSG00000185624.16	P4HB	GLU	Early-Down
ENSG00000185803.12	SLC52A2	GLU	Early-Down
ENSG00000185896.11	LAMP1	GLU	Early-Down
ENSG00000185942.13	NKAIN3	GLU	Early-Down
ENSG00000186130.5	ZBTB6	GLU	Early-Down
ENSG00000186174.12	BCL9L	GLU	Early-Down
ENSG00000186297.12	GABRA5	GLU	Early-Down
ENSG00000186522.15	SEPTIN10	GLU	Early-Down
ENSG00000186648.15	CARMIL3	GLU	Early-Down
ENSG00000186732.14	MPPED1	GLU	Early-Down
ENSG00000187122.17	SLIT1	GLU	Early-Down
ENSG00000187123.15	LYPD6	GLU	Early-Down
ENSG00000187135.7	VSTM2B	GLU	Early-Down
ENSG00000187164.20	SHTN1	GLU	Early-Down
ENSG00000187243.16	MAGED4B	GLU	Early-Down
ENSG00000187535.14	IFT140	GLU	Early-Down
ENSG00000187607.16	ZNF286A	GLU	Early-Down
ENSG00000187609.16	EXD3	GLU	Early-Down
ENSG00000187838.17	PLSCR3	GLU	Early-Down
ENSG00000187840.5	EIF4EBP1	GLU	Early-Down
ENSG00000188580.15	NKAIN2	GLU	Early-Down
ENSG00000188687.17	SLC4A5	GLU	Early-Down
ENSG00000188706.13	ZDHHC9	GLU	Early-Down
ENSG00000188916.9	INSYN2A	GLU	Early-Down
ENSG00000189159.16	JPT1	GLU	Early-Down
ENSG00000189184.12	PCDH18	GLU	Early-Down
ENSG00000189221.10	MAOA	GLU	Early-Down
ENSG00000189339.12	SLC35E2B	GLU	Early-Down
ENSG00000196159.14	FAT4	GLU	Early-Down
ENSG00000196335.13	STK31	GLU	Early-Down
ENSG00000196338.14	NLGN3	GLU	Early-Down
ENSG00000196361.10	ELAVL3	GLU	Early-Down
ENSG00000196417.13	ZNF765	GLU	Early-Down
ENSG00000196422.11	PPP1R26	GLU	Early-Down
ENSG00000196526.10	AFAP1	GLU	Early-Down
ENSG00000196531.14	NACA	GLU	Early-Down
ENSG00000196591.12	HDAC2	GLU	Early-Down
ENSG00000196632.10	WNK3	GLU	Early-Down
ENSG00000196660.11	SLC30A10	GLU	Early-Down
ENSG00000196814.15	MVB12B	GLU	Early-Down
ENSG00000196935.9	SRGAP1	GLU	Early-Down
ENSG00000197136.4	PCNX3	GLU	Early-Down
ENSG00000197724.11	PHF2	GLU	Early-Down
ENSG00000197756.10	RPL37A	GLU	Early-Down
ENSG00000197958.13	RPL12	GLU	Early-Down
ENSG00000197965.12	MPZL1	GLU	Early-Down
ENSG00000197977.4	ELOVL2	GLU	Early-Down
ENSG00000198133.8	TMEM229B	GLU	Early-Down
ENSG00000198142.5	SOWAHC	GLU	Early-Down
ENSG00000198216.12	CACNA1E	GLU	Early-Down
ENSG00000198242.14	RPL23A	GLU	Early-Down
ENSG00000198689.13	SLC9A6	GLU	Early-Down
ENSG00000198720.13	ANKRD13B	GLU	Early-Down
ENSG00000198752.11	CDC42BPB	GLU	Early-Down
ENSG00000198755.11	RPL10A	GLU	Early-Down
ENSG00000198797.7	BRINP2	GLU	Early-Down
ENSG00000198910.14	L1CAM	GLU	Early-Down
ENSG00000198933.9	TBKBP1	GLU	Early-Down
ENSG00000198945.8	L3MBTL3	GLU	Early-Down
ENSG00000204138.13	PHACTR4	GLU	Early-Down
ENSG00000204178.11	MACO1	GLU	Early-Down
ENSG00000204256.14	BRD2	GLU	Early-Down
ENSG00000204344.15	STK19	GLU	Early-Down
ENSG00000204580.13	DDR1	GLU	Early-Down
ENSG00000204624.8	DISP3	GLU	Early-Down
ENSG00000204628.12	RACK1	GLU	Early-Down
ENSG00000204962.6	PCDHA8	GLU	Early-Down
ENSG00000204963.6	PCDHA7	GLU	Early-Down
ENSG00000204965.9	PCDHA5	GLU	Early-Down
ENSG00000204967.12	PCDHA4	GLU	Early-Down
ENSG00000204969.7	PCDHA2	GLU	Early-Down
ENSG00000205336.14	ADGRG1	GLU	Early-Down
ENSG00000205593.12	DENND6B	GLU	Early-Down
ENSG00000205726.15	ITSN1	GLU	Early-Down
ENSG00000206190.12	ATP10A	GLU	Early-Down
ENSG00000206503.13	HLA-A	GLU	Early-Down
ENSG00000213023.11	SYT3	GLU	Early-Down
ENSG00000213088.12	ACKR1	GLU	Early-Down
ENSG00000213420.8	GPC2	GLU	Early-Down
ENSG00000213694.6	S1PR3	GLU	Early-Down
ENSG00000215475.5	SIAH3	GLU	Early-Down
ENSG00000221866.9	PLXNA4	GLU	Early-Down
ENSG00000223802.8	CERS1	GLU	Early-Down
ENSG00000225953.3	SATB2-AS1	GLU	Early-Down
ENSG00000226479.4	TMEM185B	GLU	Early-Down
ENSG00000228474.6	OST4	GLU	Early-Down
ENSG00000228696.10	ARL17B	GLU	Early-Down
ENSG00000228824.7	MIR4500HG	GLU	Early-Down
ENSG00000234177.5	LINC01114	GLU	Early-Down
ENSG00000236609.4	ZNF853	GLU	Early-Down
ENSG00000237515.9	SHISA9	GLU	Early-Down
ENSG00000240184.7	PCDHGC3	GLU	Early-Down
ENSG00000240445.6	FOXO3B	GLU	Early-Down
ENSG00000242419.5	PCDHGC4	GLU	Early-Down
ENSG00000243678.12	NME2	GLU	Early-Down
ENSG00000244038.11	DDOST	GLU	Early-Down
ENSG00000244128.7	LINC01322	GLU	Early-Down
ENSG00000244486.9	SCARF2	GLU	Early-Down
ENSG00000245910.8	SNHG6	GLU	Early-Down
ENSG00000248383.5	PCDHAC1	GLU	Early-Down
ENSG00000249158.7	PCDHA11	GLU	Early-Down
ENSG00000249242.8	TMEM150C	GLU	Early-Down
ENSG00000250303.4	LINC02762	GLU	Early-Down
ENSG00000251664.5	PCDHA12	GLU	Early-Down
ENSG00000253159.3	PCDHGA12	GLU	Early-Down
ENSG00000253276.4	CCDC71L	GLU	Early-Down
ENSG00000253485.2	PCDHGA5	GLU	Early-Down
ENSG00000253537.3	PCDHGA7	GLU	Early-Down
ENSG00000253731.3	PCDHGA6	GLU	Early-Down
ENSG00000253846.2	PCDHGA10	GLU	Early-Down
ENSG00000253873.6	PCDHGA11	GLU	Early-Down
ENSG00000254122.3	PCDHGB7	GLU	Early-Down
ENSG00000254245.3	PCDHGA3	GLU	Early-Down
ENSG00000254402.7	LRRC24	GLU	Early-Down
ENSG00000254772.10	EEF1G	GLU	Early-Down
ENSG00000254986.7	DPP3	GLU	Early-Down
ENSG00000255408.4	PCDHA3	GLU	Early-Down
ENSG00000255690.3	TRIL	GLU	Early-Down
ENSG00000257704.4	INAFM1	GLU	Early-Down
ENSG00000258405.11	ZNF578	GLU	Early-Down
ENSG00000258947.8	TUBB3	GLU	Early-Down
ENSG00000259244.1	AC048382.2	GLU	Early-Down
ENSG00000259343.7	TMC3-AS1	GLU	Early-Down
ENSG00000261115.6	TMEM178B	GLU	Early-Down
ENSG00000261934.2	PCDHGA9	GLU	Early-Down
ENSG00000262576.3	PCDHGA4	GLU	Early-Down
ENSG00000262655.4	SPON1	GLU	Early-Down
ENSG00000264515.6	AC011474.1	GLU	Early-Down
ENSG00000265681.7	RPL17	GLU	Early-Down
ENSG00000266524.3	GDF10	GLU	Early-Down
ENSG00000270866.1	AC067773.1	GLU	Early-Down
ENSG00000272398.6	CD24	GLU	Early-Down
ENSG00000272636.4	DOC2B	GLU	Early-Down
ENSG00000273274.2	ZBTB8B	GLU	Early-Down
ENSG00000273420.1	AC008738.7	GLU	Early-Down
ENSG00000273749.5	CYFIP1	GLU	Early-Down
ENSG00000275832.5	ARHGAP23	GLU	Early-Down
ENSG00000276547.1	PCDHGB5	GLU	Early-Down
ENSG00000284874.1	AC000093.1	GLU	Early-Down
ENSG00000285702.1	AC211476.5	GLU	Early-Down
ENSG00000287431.1	AC027601.5	GLU	Early-Down
ENSG00000001084.13	GCLC	GLU	Late-Down
ENSG00000001629.10	ANKIB1	GLU	Late-Down
ENSG00000002330.14	BAD	GLU	Late-Down
ENSG00000002549.13	LAP3	GLU	Late-Down
ENSG00000002587.10	HS3ST1	GLU	Late-Down
ENSG00000002822.16	MAD1L1	GLU	Late-Down
ENSG00000002834.18	LASP1	GLU	Late-Down
ENSG00000003096.14	KLHL13	GLU	Late-Down
ENSG00000003402.20	CFLAR	GLU	Late-Down
ENSG00000004779.10	NDUFAB1	GLU	Late-Down
ENSG00000005075.15	POLR2J	GLU	Late-Down
ENSG00000005108.16	THSD7A	GLU	Late-Down
ENSG00000005238.20	FAM214B	GLU	Late-Down
ENSG00000005249.13	PRKAR2B	GLU	Late-Down
ENSG00000005448.17	WDR54	GLU	Late-Down
ENSG00000005812.11	FBXL3	GLU	Late-Down
ENSG00000006116.4	CACNG3	GLU	Late-Down
ENSG00000006125.18	AP2B1	GLU	Late-Down
ENSG00000006128.12	TAC1	GLU	Late-Down
ENSG00000006210.7	CX3CL1	GLU	Late-Down
ENSG00000006283.18	CACNA1G	GLU	Late-Down
ENSG00000006451.8	RALA	GLU	Late-Down
ENSG00000006468.14	ETV1	GLU	Late-Down
ENSG00000006576.16	PHTF2	GLU	Late-Down
ENSG00000006712.15	PAF1	GLU	Late-Down
ENSG00000006715.16	VPS41	GLU	Late-Down
ENSG00000006740.17	ARHGAP44	GLU	Late-Down
ENSG00000006831.10	ADIPOR2	GLU	Late-Down
ENSG00000007047.15	MARK4	GLU	Late-Down
ENSG00000007080.11	CCDC124	GLU	Late-Down
ENSG00000007520.4	TSR3	GLU	Late-Down
ENSG00000007944.15	MYLIP	GLU	Late-Down
ENSG00000008086.13	CDKL5	GLU	Late-Down
ENSG00000008256.16	CYTH3	GLU	Late-Down
ENSG00000008277.14	ADAM22	GLU	Late-Down
ENSG00000008382.16	MPND	GLU	Late-Down
ENSG00000008513.16	ST3GAL1	GLU	Late-Down
ENSG00000008952.17	SEC62	GLU	Late-Down
ENSG00000009694.13	TENM1	GLU	Late-Down
ENSG00000009844.16	VTA1	GLU	Late-Down
ENSG00000010270.14	STARD3NL	GLU	Late-Down
ENSG00000010810.17	FYN	GLU	Late-Down
ENSG00000010818.10	HIVEP2	GLU	Late-Down
ENSG00000011009.11	LYPLA2	GLU	Late-Down
ENSG00000011028.14	MRC2	GLU	Late-Down
ENSG00000011201.12	ANOS1	GLU	Late-Down
ENSG00000011465.18	DCN	GLU	Late-Down
ENSG00000012232.9	EXTL3	GLU	Late-Down
ENSG00000012660.14	ELOVL5	GLU	Late-Down
ENSG00000012963.15	UBR7	GLU	Late-Down
ENSG00000015153.15	YAF2	GLU	Late-Down
ENSG00000015171.20	ZMYND11	GLU	Late-Down
ENSG00000015475.19	BID	GLU	Late-Down
ENSG00000015592.16	STMN4	GLU	Late-Down
ENSG00000016864.19	GLT8D1	GLU	Late-Down
ENSG00000017260.20	ATP2C1	GLU	Late-Down
ENSG00000017427.17	IGF1	GLU	Late-Down
ENSG00000018236.15	CNTN1	GLU	Late-Down
ENSG00000018510.18	AGPS	GLU	Late-Down
ENSG00000019144.19	PHLDB1	GLU	Late-Down
ENSG00000019991.18	HGF	GLU	Late-Down
ENSG00000020577.14	SAMD4A	GLU	Late-Down
ENSG00000021645.20	NRXN3	GLU	Late-Down
ENSG00000021762.20	OSBPL5	GLU	Late-Down
ENSG00000023287.13	RB1CC1	GLU	Late-Down
ENSG00000025039.15	RRAGD	GLU	Late-Down
ENSG00000025770.19	NCAPH2	GLU	Late-Down
ENSG00000025796.14	SEC63	GLU	Late-Down
ENSG00000026559.14	KCNG1	GLU	Late-Down
ENSG00000026652.15	AGPAT4	GLU	Late-Down
ENSG00000029364.12	SLC39A9	GLU	Late-Down
ENSG00000029725.17	RABEP1	GLU	Late-Down
ENSG00000029993.15	HMGB3	GLU	Late-Down
ENSG00000031003.10	FAM13B	GLU	Late-Down
ENSG00000032219.19	ARID4A	GLU	Late-Down
ENSG00000032389.13	EIPR1	GLU	Late-Down
ENSG00000033122.21	LRRC7	GLU	Late-Down
ENSG00000033170.17	FUT8	GLU	Late-Down
ENSG00000033867.16	SLC4A7	GLU	Late-Down
ENSG00000034510.6	TMSB10	GLU	Late-Down
ENSG00000036257.13	CUL3	GLU	Late-Down
ENSG00000036530.9	CYP46A1	GLU	Late-Down
ENSG00000037241.7	RPL26L1	GLU	Late-Down
ENSG00000037749.13	MFAP3	GLU	Late-Down
ENSG00000038210.14	PI4K2B	GLU	Late-Down
ENSG00000038427.16	VCAN	GLU	Late-Down
ENSG00000039560.14	RAI14	GLU	Late-Down
ENSG00000040275.17	SPDL1	GLU	Late-Down
ENSG00000040731.10	CDH10	GLU	Late-Down
ENSG00000040933.16	INPP4A	GLU	Late-Down
ENSG00000041515.16	MYO16	GLU	Late-Down
ENSG00000041982.16	TNC	GLU	Late-Down
ENSG00000044524.11	EPHA3	GLU	Late-Down
ENSG00000044574.9	HSPA5	GLU	Late-Down
ENSG00000046653.15	GPM6B	GLU	Late-Down
ENSG00000047617.15	ANO2	GLU	Late-Down
ENSG00000047662.5	FAM184B	GLU	Late-Down
ENSG00000047849.21	MAP4	GLU	Late-Down
ENSG00000048052.23	HDAC9	GLU	Late-Down
ENSG00000048162.21	NOP16	GLU	Late-Down
ENSG00000048342.18	CC2D2A	GLU	Late-Down
ENSG00000048392.12	RRM2B	GLU	Late-Down
ENSG00000048471.14	SNX29	GLU	Late-Down
ENSG00000048540.15	LMO3	GLU	Late-Down
ENSG00000048649.13	RSF1	GLU	Late-Down
ENSG00000048740.18	CELF2	GLU	Late-Down
ENSG00000048991.16	R3HDM1	GLU	Late-Down
ENSG00000049130.16	KITLG	GLU	Late-Down
ENSG00000049541.11	RFC2	GLU	Late-Down
ENSG00000049656.14	CLPTM1L	GLU	Late-Down
ENSG00000050344.9	NFE2L3	GLU	Late-Down
ENSG00000050555.19	LAMC3	GLU	Late-Down
ENSG00000050628.20	PTGER3	GLU	Late-Down
ENSG00000050748.18	MAPK9	GLU	Late-Down
ENSG00000051009.11	FAM160A2	GLU	Late-Down
ENSG00000051596.10	THOC3	GLU	Late-Down
ENSG00000053254.16	FOXN3	GLU	Late-Down
ENSG00000053372.5	MRTO4	GLU	Late-Down
ENSG00000053438.11	NNAT	GLU	Late-Down
ENSG00000054148.18	PHPT1	GLU	Late-Down
ENSG00000054356.14	PTPRN	GLU	Late-Down
ENSG00000054523.18	KIF1B	GLU	Late-Down
ENSG00000054965.11	FAM168A	GLU	Late-Down
ENSG00000056050.7	HPF1	GLU	Late-Down
ENSG00000056487.16	PHF21B	GLU	Late-Down
ENSG00000056998.20	GYG2	GLU	Late-Down
ENSG00000057019.16	DCBLD2	GLU	Late-Down
ENSG00000057704.13	TMCC3	GLU	Late-Down
ENSG00000058063.16	ATP11B	GLU	Late-Down
ENSG00000058335.16	RASGRF1	GLU	Late-Down
ENSG00000058404.20	CAMK2B	GLU	Late-Down
ENSG00000058804.12	NDC1	GLU	Late-Down
ENSG00000059758.8	CDK17	GLU	Late-Down
ENSG00000059769.20	DNAJC25	GLU	Late-Down
ENSG00000060140.9	STYK1	GLU	Late-Down
ENSG00000060709.15	RIMBP2	GLU	Late-Down
ENSG00000060762.19	MPC1	GLU	Late-Down
ENSG00000061794.13	MRPS35	GLU	Late-Down
ENSG00000062038.15	CDH3	GLU	Late-Down
ENSG00000062716.13	VMP1	GLU	Late-Down
ENSG00000063761.16	ADCK1	GLU	Late-Down
ENSG00000064313.12	TAF2	GLU	Late-Down
ENSG00000064692.20	SNCAIP	GLU	Late-Down
ENSG00000064726.10	BTBD1	GLU	Late-Down
ENSG00000064763.11	FAR2	GLU	Late-Down
ENSG00000064995.18	TAF11	GLU	Late-Down
ENSG00000065000.19	AP3D1	GLU	Late-Down
ENSG00000065361.16	ERBB3	GLU	Late-Down
ENSG00000065427.15	KARS1	GLU	Late-Down
ENSG00000065491.8	TBC1D22B	GLU	Late-Down
ENSG00000065548.18	ZC3H15	GLU	Late-Down
ENSG00000065600.13	PACC1	GLU	Late-Down
ENSG00000065675.15	PRKCQ	GLU	Late-Down
ENSG00000065911.13	MTHFD2	GLU	Late-Down
ENSG00000065923.10	SLC9A7	GLU	Late-Down
ENSG00000065970.9	FOXJ2	GLU	Late-Down
ENSG00000066027.12	PPP2R5A	GLU	Late-Down
ENSG00000066032.19	CTNNA2	GLU	Late-Down
ENSG00000066056.14	TIE1	GLU	Late-Down
ENSG00000066422.5	ZBTB11	GLU	Late-Down
ENSG00000066583.12	ISOC1	GLU	Late-Down
ENSG00000066629.18	EML1	GLU	Late-Down
ENSG00000066735.14	KIF26A	GLU	Late-Down
ENSG00000066777.9	ARFGEF1	GLU	Late-Down
ENSG00000066933.16	MYO9A	GLU	Late-Down
ENSG00000067082.15	KLF6	GLU	Late-Down
ENSG00000067177.15	PHKA1	GLU	Late-Down
ENSG00000067191.16	CACNB1	GLU	Late-Down
ENSG00000067369.14	TP53BP1	GLU	Late-Down
ENSG00000067606.17	PRKCZ	GLU	Late-Down
ENSG00000067798.16	NAV3	GLU	Late-Down
ENSG00000067840.12	PDZD4	GLU	Late-Down
ENSG00000067955.15	CBFB	GLU	Late-Down
ENSG00000068001.14	HYAL2	GLU	Late-Down
ENSG00000068024.17	HDAC4	GLU	Late-Down
ENSG00000068305.17	MEF2A	GLU	Late-Down
ENSG00000068438.15	FTSJ1	GLU	Late-Down
ENSG00000068745.15	IP6K2	GLU	Late-Down
ENSG00000068796.19	KIF2A	GLU	Late-Down
ENSG00000068878.15	PSME4	GLU	Late-Down
ENSG00000069122.19	ADGRF5	GLU	Late-Down
ENSG00000069188.17	SDK2	GLU	Late-Down
ENSG00000069493.15	CLEC2D	GLU	Late-Down
ENSG00000069849.11	ATP1B3	GLU	Late-Down
ENSG00000069974.16	RAB27A	GLU	Late-Down
ENSG00000069998.12	HDHD5	GLU	Late-Down
ENSG00000070182.21	SPTB	GLU	Late-Down
ENSG00000070501.12	POLB	GLU	Late-Down
ENSG00000070669.17	ASNS	GLU	Late-Down
ENSG00000070756.17	PABPC1	GLU	Late-Down
ENSG00000070759.17	TESK2	GLU	Late-Down
ENSG00000070950.10	RAD18	GLU	Late-Down
ENSG00000071127.17	WDR1	GLU	Late-Down
ENSG00000071246.11	VASH1	GLU	Late-Down
ENSG00000071537.14	SEL1L	GLU	Late-Down
ENSG00000071553.18	ATP6AP1	GLU	Late-Down
ENSG00000071575.11	TRIB2	GLU	Late-Down
ENSG00000071655.18	MBD3	GLU	Late-Down
ENSG00000072134.15	EPN2	GLU	Late-Down
ENSG00000072163.20	LIMS2	GLU	Late-Down
ENSG00000072182.13	ASIC4	GLU	Late-Down
ENSG00000072201.14	LNX1	GLU	Late-Down
ENSG00000072274.13	TFRC	GLU	Late-Down
ENSG00000072315.4	TRPC5	GLU	Late-Down
ENSG00000072401.15	UBE2D1	GLU	Late-Down
ENSG00000072657.9	TRHDE	GLU	Late-Down
ENSG00000072786.13	STK10	GLU	Late-Down
ENSG00000072954.7	TMEM38A	GLU	Late-Down
ENSG00000072958.9	AP1M1	GLU	Late-Down
ENSG00000073417.15	PDE8A	GLU	Late-Down
ENSG00000073464.13	CLCN4	GLU	Late-Down
ENSG00000073803.14	MAP3K13	GLU	Late-Down
ENSG00000073849.16	ST6GAL1	GLU	Late-Down
ENSG00000074211.14	PPP2R2C	GLU	Late-Down
ENSG00000074319.13	TSG101	GLU	Late-Down
ENSG00000074696.13	HACD3	GLU	Late-Down
ENSG00000075151.22	EIF4G3	GLU	Late-Down
ENSG00000075240.17	GRAMD4	GLU	Late-Down
ENSG00000075275.18	CELSR1	GLU	Late-Down
ENSG00000075340.23	ADD2	GLU	Late-Down
ENSG00000075568.17	TMEM131	GLU	Late-Down
ENSG00000075618.18	FSCN1	GLU	Late-Down
ENSG00000075702.19	WDR62	GLU	Late-Down
ENSG00000075785.14	RAB7A	GLU	Late-Down
ENSG00000075945.13	KIFAP3	GLU	Late-Down
ENSG00000076003.5	MCM6	GLU	Late-Down
ENSG00000077063.11	CTTNBP2	GLU	Late-Down
ENSG00000077097.15	TOP2B	GLU	Late-Down
ENSG00000077147.16	TM9SF3	GLU	Late-Down
ENSG00000077327.16	SPAG6	GLU	Late-Down
ENSG00000077522.14	ACTN2	GLU	Late-Down
ENSG00000077721.16	UBE2A	GLU	Late-Down
ENSG00000078018.20	MAP2	GLU	Late-Down
ENSG00000078124.13	ACER3	GLU	Late-Down
ENSG00000078295.17	ADCY2	GLU	Late-Down
ENSG00000078369.18	GNB1	GLU	Late-Down
ENSG00000078549.15	ADCYAP1R1	GLU	Late-Down
ENSG00000078699.22	CBFA2T2	GLU	Late-Down
ENSG00000078725.13	BRINP1	GLU	Late-Down
ENSG00000078804.13	TP53INP2	GLU	Late-Down
ENSG00000079102.16	RUNX1T1	GLU	Late-Down
ENSG00000079246.16	XRCC5	GLU	Late-Down
ENSG00000079841.18	RIMS1	GLU	Late-Down
ENSG00000080224.17	EPHA6	GLU	Late-Down
ENSG00000080298.15	RFX3	GLU	Late-Down
ENSG00000080503.24	SMARCA2	GLU	Late-Down
ENSG00000080608.10	PUM3	GLU	Late-Down
ENSG00000080815.19	PSEN1	GLU	Late-Down
ENSG00000081052.13	COL4A4	GLU	Late-Down
ENSG00000081087.15	OSTM1	GLU	Late-Down
ENSG00000081138.14	CDH7	GLU	Late-Down
ENSG00000081177.18	EXD2	GLU	Late-Down
ENSG00000081181.8	ARG2	GLU	Late-Down
ENSG00000081248.12	CACNA1S	GLU	Late-Down
ENSG00000081721.12	DUSP12	GLU	Late-Down
ENSG00000081913.14	PHLPP1	GLU	Late-Down
ENSG00000081985.13	IL12RB2	GLU	Late-Down
ENSG00000082153.18	BZW1	GLU	Late-Down
ENSG00000082269.17	FAM135A	GLU	Late-Down
ENSG00000082458.12	DLG3	GLU	Late-Down
ENSG00000082482.14	KCNK2	GLU	Late-Down
ENSG00000082556.14	OPRK1	GLU	Late-Down
ENSG00000082701.17	GSK3B	GLU	Late-Down
ENSG00000083067.24	TRPM3	GLU	Late-Down
ENSG00000083290.20	ULK2	GLU	Late-Down
ENSG00000083454.22	P2RX5	GLU	Late-Down
ENSG00000083635.8	NUFIP1	GLU	Late-Down
ENSG00000083642.19	PDS5B	GLU	Late-Down
ENSG00000083720.13	OXCT1	GLU	Late-Down
ENSG00000083750.13	RRAGB	GLU	Late-Down
ENSG00000083799.18	CYLD	GLU	Late-Down
ENSG00000083857.14	FAT1	GLU	Late-Down
ENSG00000084463.8	WBP11	GLU	Late-Down
ENSG00000084710.14	EFR3B	GLU	Late-Down
ENSG00000084733.11	RAB10	GLU	Late-Down
ENSG00000085185.16	BCORL1	GLU	Late-Down
ENSG00000085365.18	SCAMP1	GLU	Late-Down
ENSG00000085433.16	WDR47	GLU	Late-Down
ENSG00000085449.15	WDFY1	GLU	Late-Down
ENSG00000085719.13	CPNE3	GLU	Late-Down
ENSG00000085832.17	EPS15	GLU	Late-Down
ENSG00000085998.14	POMGNT1	GLU	Late-Down
ENSG00000085999.13	RAD54L	GLU	Late-Down
ENSG00000086065.14	CHMP5	GLU	Late-Down
ENSG00000086475.15	SEPHS1	GLU	Late-Down
ENSG00000086504.17	MRPL28	GLU	Late-Down
ENSG00000086570.12	FAT2	GLU	Late-Down
ENSG00000086589.12	RBM22	GLU	Late-Down
ENSG00000086598.11	TMED2	GLU	Late-Down
ENSG00000086619.14	ERO1B	GLU	Late-Down
ENSG00000086666.19	ZFAND6	GLU	Late-Down
ENSG00000086717.18	PPEF1	GLU	Late-Down
ENSG00000086758.16	HUWE1	GLU	Late-Down
ENSG00000087258.16	GNAO1	GLU	Late-Down
ENSG00000087494.16	PTHLH	GLU	Late-Down
ENSG00000087995.16	METTL2A	GLU	Late-Down
ENSG00000088305.18	DNMT3B	GLU	Late-Down
ENSG00000088325.16	TPX2	GLU	Late-Down
ENSG00000088356.6	PDRG1	GLU	Late-Down
ENSG00000088387.19	DOCK9	GLU	Late-Down
ENSG00000088538.13	DOCK3	GLU	Late-Down
ENSG00000088756.13	ARHGAP28	GLU	Late-Down
ENSG00000088812.18	ATRN	GLU	Late-Down
ENSG00000088826.18	SMOX	GLU	Late-Down
ENSG00000089057.15	SLC23A2	GLU	Late-Down
ENSG00000089177.19	KIF16B	GLU	Late-Down
ENSG00000089248.7	ERP29	GLU	Late-Down
ENSG00000089289.16	IGBP1	GLU	Late-Down
ENSG00000089558.9	KCNH4	GLU	Late-Down
ENSG00000089597.18	GANAB	GLU	Late-Down
ENSG00000089723.10	OTUB2	GLU	Late-Down
ENSG00000089902.10	RCOR1	GLU	Late-Down
ENSG00000090372.15	STRN4	GLU	Late-Down
ENSG00000090520.12	DNAJB11	GLU	Late-Down
ENSG00000090863.12	GLG1	GLU	Late-Down
ENSG00000090971.5	NAT14	GLU	Late-Down
ENSG00000090975.13	PITPNM2	GLU	Late-Down
ENSG00000091039.17	OSBPL8	GLU	Late-Down
ENSG00000091490.11	SEL1L3	GLU	Late-Down
ENSG00000091640.8	SPAG7	GLU	Late-Down
ENSG00000091664.9	SLC17A6	GLU	Late-Down
ENSG00000091972.18	CD200	GLU	Late-Down
ENSG00000092010.15	PSME1	GLU	Late-Down
ENSG00000092148.13	HECTD1	GLU	Late-Down
ENSG00000092853.14	CLSPN	GLU	Late-Down
ENSG00000093144.19	ECHDC1	GLU	Late-Down
ENSG00000094804.12	CDC6	GLU	Late-Down
ENSG00000094975.14	SUCO	GLU	Late-Down
ENSG00000095397.16	WHRN	GLU	Late-Down
ENSG00000095564.14	BTAF1	GLU	Late-Down
ENSG00000095596.12	CYP26A1	GLU	Late-Down
ENSG00000095713.14	CRTAC1	GLU	Late-Down
ENSG00000096063.16	SRPK1	GLU	Late-Down
ENSG00000096070.19	BRPF3	GLU	Late-Down
ENSG00000096717.12	SIRT1	GLU	Late-Down
ENSG00000097033.14	SH3GLB1	GLU	Late-Down
ENSG00000099260.11	PALMD	GLU	Late-Down
ENSG00000099385.12	BCL7C	GLU	Late-Down
ENSG00000099625.13	CBARP	GLU	Late-Down
ENSG00000099795.7	NDUFB7	GLU	Late-Down
ENSG00000099804.9	CDC34	GLU	Late-Down
ENSG00000099904.16	ZDHHC8	GLU	Late-Down
ENSG00000099910.17	KLHL22	GLU	Late-Down
ENSG00000099949.21	LZTR1	GLU	Late-Down
ENSG00000099954.18	CECR2	GLU	Late-Down
ENSG00000099992.16	TBC1D10A	GLU	Late-Down
ENSG00000100003.18	SEC14L2	GLU	Late-Down
ENSG00000100077.15	GRK3	GLU	Late-Down
ENSG00000100095.19	SEZ6L	GLU	Late-Down
ENSG00000100104.13	SRRD	GLU	Late-Down
ENSG00000100109.17	TFIP11	GLU	Late-Down
ENSG00000100147.14	CCDC134	GLU	Late-Down
ENSG00000100167.20	SEPTIN3	GLU	Late-Down
ENSG00000100207.20	TCF20	GLU	Late-Down
ENSG00000100226.16	GTPBP1	GLU	Late-Down
ENSG00000100228.13	RAB36	GLU	Late-Down
ENSG00000100239.16	PPP6R2	GLU	Late-Down
ENSG00000100294.13	MCAT	GLU	Late-Down
ENSG00000100320.23	RBFOX2	GLU	Late-Down
ENSG00000100346.18	CACNA1I	GLU	Late-Down
ENSG00000100353.18	EIF3D	GLU	Late-Down
ENSG00000100372.15	SLC25A17	GLU	Late-Down
ENSG00000100413.17	POLR3H	GLU	Late-Down
ENSG00000100504.17	PYGL	GLU	Late-Down
ENSG00000100568.11	VTI1B	GLU	Late-Down
ENSG00000100596.7	SPTLC2	GLU	Late-Down
ENSG00000100600.15	LGMN	GLU	Late-Down
ENSG00000100629.17	CEP128	GLU	Late-Down
ENSG00000100632.11	ERH	GLU	Late-Down
ENSG00000100678.19	SLC8A3	GLU	Late-Down
ENSG00000100796.18	PPP4R3A	GLU	Late-Down
ENSG00000100811.14	YY1	GLU	Late-Down
ENSG00000100884.9	CPNE6	GLU	Late-Down
ENSG00000100916.14	BRMS1L	GLU	Late-Down
ENSG00000100926.15	TM9SF1	GLU	Late-Down
ENSG00000100983.12	GSS	GLU	Late-Down
ENSG00000101052.13	IFT52	GLU	Late-Down
ENSG00000101098.13	RIMS4	GLU	Late-Down
ENSG00000101104.13	PABPC1L	GLU	Late-Down
ENSG00000101126.18	ADNP	GLU	Late-Down
ENSG00000101132.10	PFDN4	GLU	Late-Down
ENSG00000101134.12	DOK5	GLU	Late-Down
ENSG00000101182.15	PSMA7	GLU	Late-Down
ENSG00000101204.18	CHRNA4	GLU	Late-Down
ENSG00000101210.13	EEF1A2	GLU	Late-Down
ENSG00000101220.18	C20orf27	GLU	Late-Down
ENSG00000101310.17	SEC23B	GLU	Late-Down
ENSG00000101327.9	PDYN	GLU	Late-Down
ENSG00000101333.18	PLCB4	GLU	Late-Down
ENSG00000101346.14	POFUT1	GLU	Late-Down
ENSG00000101349.17	PAK5	GLU	Late-Down
ENSG00000101350.8	KIF3B	GLU	Late-Down
ENSG00000101363.12	MANBAL	GLU	Late-Down
ENSG00000101367.9	MAPRE1	GLU	Late-Down
ENSG00000101438.4	SLC32A1	GLU	Late-Down
ENSG00000101439.9	CST3	GLU	Late-Down
ENSG00000101444.13	AHCY	GLU	Late-Down
ENSG00000101460.13	MAP1LC3A	GLU	Late-Down
ENSG00000101489.20	CELF4	GLU	Late-Down
ENSG00000101542.10	CDH20	GLU	Late-Down
ENSG00000101745.17	ANKRD12	GLU	Late-Down
ENSG00000101746.16	NOL4	GLU	Late-Down
ENSG00000101752.12	MIB1	GLU	Late-Down
ENSG00000101825.8	MXRA5	GLU	Late-Down
ENSG00000101844.18	ATG4A	GLU	Late-Down
ENSG00000101856.10	PGRMC1	GLU	Late-Down
ENSG00000101871.16	MID1	GLU	Late-Down
ENSG00000101911.13	PRPS2	GLU	Late-Down
ENSG00000101940.18	WDR13	GLU	Late-Down
ENSG00000101986.12	ABCD1	GLU	Late-Down
ENSG00000102003.11	SYP	GLU	Late-Down
ENSG00000102038.16	SMARCA1	GLU	Late-Down
ENSG00000102081.15	FMR1	GLU	Late-Down
ENSG00000102100.16	SLC35A2	GLU	Late-Down
ENSG00000102109.9	PCSK1N	GLU	Late-Down
ENSG00000102225.16	CDK16	GLU	Late-Down
ENSG00000102271.14	KLHL4	GLU	Late-Down
ENSG00000102312.23	PORCN	GLU	Late-Down
ENSG00000102383.14	ZDHHC15	GLU	Late-Down
ENSG00000102390.11	PBDC1	GLU	Late-Down
ENSG00000102393.14	GLA	GLU	Late-Down
ENSG00000102471.14	NDFIP2	GLU	Late-Down
ENSG00000102554.14	KLF5	GLU	Late-Down
ENSG00000102580.15	DNAJC3	GLU	Late-Down
ENSG00000102699.6	PARP4	GLU	Late-Down
ENSG00000102743.15	SLC25A15	GLU	Late-Down
ENSG00000102753.10	KPNA3	GLU	Late-Down
ENSG00000102781.14	KATNAL1	GLU	Late-Down
ENSG00000102858.13	MGRN1	GLU	Late-Down
ENSG00000102870.6	ZNF629	GLU	Late-Down
ENSG00000102879.16	CORO1A	GLU	Late-Down
ENSG00000102897.10	LYRM1	GLU	Late-Down
ENSG00000102898.12	NUTF2	GLU	Late-Down
ENSG00000102924.12	CBLN1	GLU	Late-Down
ENSG00000103035.11	PSMD7	GLU	Late-Down
ENSG00000103056.12	SMPD3	GLU	Late-Down
ENSG00000103066.13	PLA2G15	GLU	Late-Down
ENSG00000103111.15	MON1B	GLU	Late-Down
ENSG00000103254.10	ANTKMT	GLU	Late-Down
ENSG00000103363.15	ELOB	GLU	Late-Down
ENSG00000103449.12	SALL1	GLU	Late-Down
ENSG00000103460.17	TOX3	GLU	Late-Down
ENSG00000103489.12	XYLT1	GLU	Late-Down
ENSG00000103495.14	MAZ	GLU	Late-Down
ENSG00000103528.17	SYT17	GLU	Late-Down
ENSG00000103550.14	KNOP1	GLU	Late-Down
ENSG00000103653.16	CSK	GLU	Late-Down
ENSG00000103769.10	RAB11A	GLU	Late-Down
ENSG00000103942.13	HOMER2	GLU	Late-Down
ENSG00000104059.4	FAM189A1	GLU	Late-Down
ENSG00000104093.14	DMXL2	GLU	Late-Down
ENSG00000104112.9	SCG3	GLU	Late-Down
ENSG00000104131.13	EIF3J	GLU	Late-Down
ENSG00000104290.11	FZD3	GLU	Late-Down
ENSG00000104312.8	RIPK2	GLU	Late-Down
ENSG00000104327.7	CALB1	GLU	Late-Down
ENSG00000104331.9	BPNT2	GLU	Late-Down
ENSG00000104419.17	NDRG1	GLU	Late-Down
ENSG00000104427.12	ZC2HC1A	GLU	Late-Down
ENSG00000104522.16	GFUS	GLU	Late-Down
ENSG00000104643.10	MTMR9	GLU	Late-Down
ENSG00000104679.12	R3HCC1	GLU	Late-Down
ENSG00000104687.14	GSR	GLU	Late-Down
ENSG00000104691.16	UBXN8	GLU	Late-Down
ENSG00000104695.13	PPP2CB	GLU	Late-Down
ENSG00000104714.14	ERICH1	GLU	Late-Down
ENSG00000104805.16	NUCB1	GLU	Late-Down
ENSG00000104967.8	NOVA2	GLU	Late-Down
ENSG00000104979.9	C19orf53	GLU	Late-Down
ENSG00000105048.17	TNNT1	GLU	Late-Down
ENSG00000105058.12	FAM32A	GLU	Late-Down
ENSG00000105088.8	OLFM2	GLU	Late-Down
ENSG00000105171.10	POP4	GLU	Late-Down
ENSG00000105193.9	RPS16	GLU	Late-Down
ENSG00000105202.9	FBL	GLU	Late-Down
ENSG00000105223.20	PLD3	GLU	Late-Down
ENSG00000105245.9	NUMBL	GLU	Late-Down
ENSG00000105254.12	TBCB	GLU	Late-Down
ENSG00000105270.15	CLIP3	GLU	Late-Down
ENSG00000105290.13	APLP1	GLU	Late-Down
ENSG00000105376.5	ICAM5	GLU	Late-Down
ENSG00000105404.11	RABAC1	GLU	Late-Down
ENSG00000105409.19	ATP1A3	GLU	Late-Down
ENSG00000105419.18	MEIS3	GLU	Late-Down
ENSG00000105429.13	MEGF8	GLU	Late-Down
ENSG00000105438.9	KDELR1	GLU	Late-Down
ENSG00000105443.15	CYTH2	GLU	Late-Down
ENSG00000105464.4	GRIN2D	GLU	Late-Down
ENSG00000105483.18	CARD8	GLU	Late-Down
ENSG00000105576.15	TNPO2	GLU	Late-Down
ENSG00000105642.15	KCNN1	GLU	Late-Down
ENSG00000105647.19	PIK3R2	GLU	Late-Down
ENSG00000105650.22	PDE4C	GLU	Late-Down
ENSG00000105696.9	TMEM59L	GLU	Late-Down
ENSG00000105717.14	PBX4	GLU	Late-Down
ENSG00000105722.10	ERF	GLU	Late-Down
ENSG00000105750.15	ZNF85	GLU	Late-Down
ENSG00000105767.3	CADM4	GLU	Late-Down
ENSG00000105835.13	NAMPT	GLU	Late-Down
ENSG00000105851.11	PIK3CG	GLU	Late-Down
ENSG00000105880.7	DLX5	GLU	Late-Down
ENSG00000105887.11	MTPN	GLU	Late-Down
ENSG00000105926.16	MPP6	GLU	Late-Down
ENSG00000105971.15	CAV2	GLU	Late-Down
ENSG00000105976.16	MET	GLU	Late-Down
ENSG00000106069.23	CHN2	GLU	Late-Down
ENSG00000106089.12	STX1A	GLU	Late-Down
ENSG00000106236.4	NPTX2	GLU	Late-Down
ENSG00000106245.11	BUD31	GLU	Late-Down
ENSG00000106278.12	PTPRZ1	GLU	Late-Down
ENSG00000106346.11	USP42	GLU	Late-Down
ENSG00000106367.15	AP1S1	GLU	Late-Down
ENSG00000106392.11	C1GALT1	GLU	Late-Down
ENSG00000106443.17	PHF14	GLU	Late-Down
ENSG00000106462.11	EZH2	GLU	Late-Down
ENSG00000106484.16	MEST	GLU	Late-Down
ENSG00000106615.10	RHEB	GLU	Late-Down
ENSG00000106636.9	YKT6	GLU	Late-Down
ENSG00000106665.16	CLIP2	GLU	Late-Down
ENSG00000106688.12	SLC1A1	GLU	Late-Down
ENSG00000106714.17	CNTNAP3	GLU	Late-Down
ENSG00000106780.9	MEGF9	GLU	Late-Down
ENSG00000106852.15	LHX6	GLU	Late-Down
ENSG00000106992.19	AK1	GLU	Late-Down
ENSG00000107175.12	CREB3	GLU	Late-Down
ENSG00000107223.13	EDF1	GLU	Late-Down
ENSG00000107242.20	PIP5K1B	GLU	Late-Down
ENSG00000107262.26	BAG1	GLU	Late-Down
ENSG00000107263.18	RAPGEF1	GLU	Late-Down
ENSG00000107338.10	SHB	GLU	Late-Down
ENSG00000107443.16	CCNJ	GLU	Late-Down
ENSG00000107560.12	RAB11FIP2	GLU	Late-Down
ENSG00000107643.16	MAPK8	GLU	Late-Down
ENSG00000107672.15	NSMCE4A	GLU	Late-Down
ENSG00000107771.17	CCSER2	GLU	Late-Down
ENSG00000107854.6	TNKS2	GLU	Late-Down
ENSG00000107862.6	GBF1	GLU	Late-Down
ENSG00000107882.12	SUFU	GLU	Late-Down
ENSG00000108061.12	SHOC2	GLU	Late-Down
ENSG00000108100.18	CCNY	GLU	Late-Down
ENSG00000108106.14	UBE2S	GLU	Late-Down
ENSG00000108175.18	ZMIZ1	GLU	Late-Down
ENSG00000108312.15	UBTF	GLU	Late-Down
ENSG00000108406.10	DHX40	GLU	Late-Down
ENSG00000108424.11	KPNB1	GLU	Late-Down
ENSG00000108510.10	MED13	GLU	Late-Down
ENSG00000108518.8	PFN1	GLU	Late-Down
ENSG00000108561.8	C1QBP	GLU	Late-Down
ENSG00000108578.15	BLMH	GLU	Late-Down
ENSG00000108774.15	RAB5C	GLU	Late-Down
ENSG00000108819.11	PPP1R9B	GLU	Late-Down
ENSG00000108840.15	HDAC5	GLU	Late-Down
ENSG00000108846.16	ABCC3	GLU	Late-Down
ENSG00000108848.16	LUC7L3	GLU	Late-Down
ENSG00000108953.17	YWHAE	GLU	Late-Down
ENSG00000108960.9	MMD	GLU	Late-Down
ENSG00000108984.15	MAP2K6	GLU	Late-Down
ENSG00000109066.14	TMEM104	GLU	Late-Down
ENSG00000109158.11	GABRA4	GLU	Late-Down
ENSG00000109171.15	SLAIN2	GLU	Late-Down
ENSG00000109180.15	OCIAD1	GLU	Late-Down
ENSG00000109189.13	USP46	GLU	Late-Down
ENSG00000109436.8	TBC1D9	GLU	Late-Down
ENSG00000109472.14	CPE	GLU	Late-Down
ENSG00000109572.14	CLCN3	GLU	Late-Down
ENSG00000109685.19	NSD2	GLU	Late-Down
ENSG00000109758.9	HGFAC	GLU	Late-Down
ENSG00000109762.16	SNX25	GLU	Late-Down
ENSG00000109790.17	KLHL5	GLU	Late-Down
ENSG00000109927.11	TECTA	GLU	Late-Down
ENSG00000109956.13	B3GAT1	GLU	Late-Down
ENSG00000109971.14	HSPA8	GLU	Late-Down
ENSG00000110048.12	OSBP	GLU	Late-Down
ENSG00000110066.15	KMT5B	GLU	Late-Down
ENSG00000110076.19	NRXN2	GLU	Late-Down
ENSG00000110315.7	RNF141	GLU	Late-Down
ENSG00000110321.19	EIF4G2	GLU	Late-Down
ENSG00000110400.11	NECTIN1	GLU	Late-Down
ENSG00000110427.17	KIAA1549L	GLU	Late-Down
ENSG00000110436.13	SLC1A2	GLU	Late-Down
ENSG00000110497.14	AMBRA1	GLU	Late-Down
ENSG00000110619.18	CARS1	GLU	Late-Down
ENSG00000110651.12	CD81	GLU	Late-Down
ENSG00000110675.13	ELMOD1	GLU	Late-Down
ENSG00000110711.10	AIP	GLU	Late-Down
ENSG00000110880.11	CORO1C	GLU	Late-Down
ENSG00000110911.17	SLC11A2	GLU	Late-Down
ENSG00000110987.9	BCL7A	GLU	Late-Down
ENSG00000111229.16	ARPC3	GLU	Late-Down
ENSG00000111249.14	CUX2	GLU	Late-Down
ENSG00000111261.14	MANSC1	GLU	Late-Down
ENSG00000111305.19	GSG1	GLU	Late-Down
ENSG00000111328.7	CDK2AP1	GLU	Late-Down
ENSG00000111344.11	RASAL1	GLU	Late-Down
ENSG00000111371.16	SLC38A1	GLU	Late-Down
ENSG00000111530.13	CAND1	GLU	Late-Down
ENSG00000111669.15	TPI1	GLU	Late-Down
ENSG00000111670.16	GNPTAB	GLU	Late-Down
ENSG00000111676.15	ATN1	GLU	Late-Down
ENSG00000111678.11	C12orf57	GLU	Late-Down
ENSG00000111684.11	LPCAT3	GLU	Late-Down
ENSG00000111716.14	LDHB	GLU	Late-Down
ENSG00000111799.22	COL12A1	GLU	Late-Down
ENSG00000111832.13	RWDD1	GLU	Late-Down
ENSG00000111846.19	GCNT2	GLU	Late-Down
ENSG00000111879.20	FAM184A	GLU	Late-Down
ENSG00000111897.7	SERINC1	GLU	Late-Down
ENSG00000111913.20	RIPOR2	GLU	Late-Down
ENSG00000111962.8	UST	GLU	Late-Down
ENSG00000111981.5	ULBP1	GLU	Late-Down
ENSG00000112033.14	PPARD	GLU	Late-Down
ENSG00000112110.10	MRPL18	GLU	Late-Down
ENSG00000112118.20	MCM3	GLU	Late-Down
ENSG00000112137.18	PHACTR1	GLU	Late-Down
ENSG00000112139.17	MDGA1	GLU	Late-Down
ENSG00000112144.16	CILK1	GLU	Late-Down
ENSG00000112210.12	RAB23	GLU	Late-Down
ENSG00000112242.15	E2F3	GLU	Late-Down
ENSG00000112245.12	PTP4A1	GLU	Late-Down
ENSG00000112309.11	B3GAT2	GLU	Late-Down
ENSG00000112320.12	SOBP	GLU	Late-Down
ENSG00000112333.12	NR2E1	GLU	Late-Down
ENSG00000112335.15	SNX3	GLU	Late-Down
ENSG00000112379.9	ARFGEF3	GLU	Late-Down
ENSG00000112414.15	ADGRG6	GLU	Late-Down
ENSG00000112419.14	PHACTR2	GLU	Late-Down
ENSG00000112473.18	SLC39A7	GLU	Late-Down
ENSG00000112514.18	CUTA	GLU	Late-Down
ENSG00000112531.17	QKI	GLU	Late-Down
ENSG00000112655.16	PTK7	GLU	Late-Down
ENSG00000112685.14	EXOC2	GLU	Late-Down
ENSG00000112763.17	BTN2A1	GLU	Late-Down
ENSG00000112773.16	TENT5A	GLU	Late-Down
ENSG00000112852.7	PCDHB2	GLU	Late-Down
ENSG00000112977.16	DAP	GLU	Late-Down
ENSG00000113100.10	CDH9	GLU	Late-Down
ENSG00000113140.11	SPARC	GLU	Late-Down
ENSG00000113194.13	FAF2	GLU	Late-Down
ENSG00000113205.5	PCDHB3	GLU	Late-Down
ENSG00000113248.6	PCDHB15	GLU	Late-Down
ENSG00000113282.14	CLINT1	GLU	Late-Down
ENSG00000113356.13	POLR3G	GLU	Late-Down
ENSG00000113361.13	CDH6	GLU	Late-Down
ENSG00000113369.9	ARRDC3	GLU	Late-Down
ENSG00000113387.12	SUB1	GLU	Late-Down
ENSG00000113389.16	NPR3	GLU	Late-Down
ENSG00000113391.19	FAM172A	GLU	Late-Down
ENSG00000113494.17	PRLR	GLU	Late-Down
ENSG00000113532.13	ST8SIA4	GLU	Late-Down
ENSG00000113575.10	PPP2CA	GLU	Late-Down
ENSG00000113621.15	TXNDC15	GLU	Late-Down
ENSG00000113712.19	CSNK1A1	GLU	Late-Down
ENSG00000113716.13	HMGXB3	GLU	Late-Down
ENSG00000113719.16	ERGIC1	GLU	Late-Down
ENSG00000113810.16	SMC4	GLU	Late-Down
ENSG00000113811.11	SELENOK	GLU	Late-Down
ENSG00000113812.14	ACTR8	GLU	Late-Down
ENSG00000113916.18	BCL6	GLU	Late-Down
ENSG00000114062.22	UBE3A	GLU	Late-Down
ENSG00000114125.14	RNF7	GLU	Late-Down
ENSG00000114251.15	WNT5A	GLU	Late-Down
ENSG00000114268.12	PFKFB4	GLU	Late-Down
ENSG00000114279.14	FGF12	GLU	Late-Down
ENSG00000114302.16	PRKAR2A	GLU	Late-Down
ENSG00000114391.13	RPL24	GLU	Late-Down
ENSG00000114423.23	CBLB	GLU	Late-Down
ENSG00000114450.11	GNB4	GLU	Late-Down
ENSG00000114473.14	IQCG	GLU	Late-Down
ENSG00000114491.14	UMPS	GLU	Late-Down
ENSG00000114503.11	NCBP2	GLU	Late-Down
ENSG00000114520.11	SNX4	GLU	Late-Down
ENSG00000114541.15	FRMD4B	GLU	Late-Down
ENSG00000114686.9	MRPL3	GLU	Late-Down
ENSG00000114744.9	COMMD2	GLU	Late-Down
ENSG00000114805.18	PLCH1	GLU	Late-Down
ENSG00000114861.23	FOXP1	GLU	Late-Down
ENSG00000114867.22	EIF4G1	GLU	Late-Down
ENSG00000114923.17	SLC4A3	GLU	Late-Down
ENSG00000114942.14	EEF1B2	GLU	Late-Down
ENSG00000114999.8	TTL	GLU	Late-Down
ENSG00000115091.12	ACTR3	GLU	Late-Down
ENSG00000115128.7	SF3B6	GLU	Late-Down
ENSG00000115155.19	OTOF	GLU	Late-Down
ENSG00000115170.15	ACVR1	GLU	Late-Down
ENSG00000115194.11	SLC30A3	GLU	Late-Down
ENSG00000115216.14	NRBP1	GLU	Late-Down
ENSG00000115266.12	APC2	GLU	Late-Down
ENSG00000115310.18	RTN4	GLU	Late-Down
ENSG00000115350.12	POLE4	GLU	Late-Down
ENSG00000115355.17	CCDC88A	GLU	Late-Down
ENSG00000115361.8	ACADL	GLU	Late-Down
ENSG00000115461.5	IGFBP5	GLU	Late-Down
ENSG00000115504.15	EHBP1	GLU	Late-Down
ENSG00000115514.12	TXNDC9	GLU	Late-Down
ENSG00000115616.3	SLC9A2	GLU	Late-Down
ENSG00000115652.15	UXS1	GLU	Late-Down
ENSG00000115661.14	STK16	GLU	Late-Down
ENSG00000115758.13	ODC1	GLU	Late-Down
ENSG00000115827.14	DCAF17	GLU	Late-Down
ENSG00000115844.11	DLX2	GLU	Late-Down
ENSG00000115896.16	PLCL1	GLU	Late-Down
ENSG00000115904.14	SOS1	GLU	Late-Down
ENSG00000115946.8	PNO1	GLU	Late-Down
ENSG00000115963.14	RND3	GLU	Late-Down
ENSG00000116005.12	PCYOX1	GLU	Late-Down
ENSG00000116106.12	EPHA4	GLU	Late-Down
ENSG00000116141.17	MARK1	GLU	Late-Down
ENSG00000116147.17	TNR	GLU	Late-Down
ENSG00000116183.11	PAPPA2	GLU	Late-Down
ENSG00000116191.17	RALGPS2	GLU	Late-Down
ENSG00000116199.12	FAM20B	GLU	Late-Down
ENSG00000116497.18	S100PBP	GLU	Late-Down
ENSG00000116521.11	SCAMP3	GLU	Late-Down
ENSG00000116525.14	TRIM62	GLU	Late-Down
ENSG00000116544.12	DLGAP3	GLU	Late-Down
ENSG00000116574.6	RHOU	GLU	Late-Down
ENSG00000116584.20	ARHGEF2	GLU	Late-Down
ENSG00000116641.18	DOCK7	GLU	Late-Down
ENSG00000116649.10	SRM	GLU	Late-Down
ENSG00000116667.15	C1orf21	GLU	Late-Down
ENSG00000116679.16	IVNS1ABP	GLU	Late-Down
ENSG00000116691.11	MIIP	GLU	Late-Down
ENSG00000116704.8	SLC35D1	GLU	Late-Down
ENSG00000116729.14	WLS	GLU	Late-Down
ENSG00000116857.17	TMEM9	GLU	Late-Down
ENSG00000116863.11	ADPRS	GLU	Late-Down
ENSG00000116991.11	SIPA1L2	GLU	Late-Down
ENSG00000117036.12	ETV3	GLU	Late-Down
ENSG00000117155.17	SSX2IP	GLU	Late-Down
ENSG00000117362.13	APH1A	GLU	Late-Down
ENSG00000117395.13	EBNA1BP2	GLU	Late-Down
ENSG00000117408.11	IPO13	GLU	Late-Down
ENSG00000117410.14	ATP6V0B	GLU	Late-Down
ENSG00000117411.18	B4GALT2	GLU	Late-Down
ENSG00000117505.13	DR1	GLU	Late-Down
ENSG00000117519.16	CNN3	GLU	Late-Down
ENSG00000117523.16	PRRC2C	GLU	Late-Down
ENSG00000117528.14	ABCD3	GLU	Late-Down
ENSG00000117569.19	PTBP2	GLU	Late-Down
ENSG00000117598.13	PLPPR5	GLU	Late-Down
ENSG00000117600.13	PLPPR4	GLU	Late-Down
ENSG00000117602.13	RCAN3	GLU	Late-Down
ENSG00000117632.23	STMN1	GLU	Late-Down
ENSG00000117707.16	PROX1	GLU	Late-Down
ENSG00000117713.20	ARID1A	GLU	Late-Down
ENSG00000117758.14	STX12	GLU	Late-Down
ENSG00000117877.11	POLR1G	GLU	Late-Down
ENSG00000117906.14	RCN2	GLU	Late-Down
ENSG00000118160.14	SLC8A2	GLU	Late-Down
ENSG00000118162.14	KPTN	GLU	Late-Down
ENSG00000118217.7	ATF6	GLU	Late-Down
ENSG00000118263.15	KLF7	GLU	Late-Down
ENSG00000118363.12	SPCS2	GLU	Late-Down
ENSG00000118402.6	ELOVL4	GLU	Late-Down
ENSG00000118407.15	FILIP1	GLU	Late-Down
ENSG00000118432.12	CNR1	GLU	Late-Down
ENSG00000118454.13	ANKRD13C	GLU	Late-Down
ENSG00000118473.22	SGIP1	GLU	Late-Down
ENSG00000118495.20	PLAGL1	GLU	Late-Down
ENSG00000118496.5	FBXO30	GLU	Late-Down
ENSG00000118513.19	MYB	GLU	Late-Down
ENSG00000118518.16	RNF146	GLU	Late-Down
ENSG00000118600.12	RXYLT1	GLU	Late-Down
ENSG00000118655.7	DCLRE1B	GLU	Late-Down
ENSG00000118680.14	MYL12B	GLU	Late-Down
ENSG00000118922.17	KLF12	GLU	Late-Down
ENSG00000118946.12	PCDH17	GLU	Late-Down
ENSG00000118961.15	LDAH	GLU	Late-Down
ENSG00000119125.17	GDA	GLU	Late-Down
ENSG00000119203.14	CPSF3	GLU	Late-Down
ENSG00000119280.17	C1orf198	GLU	Late-Down
ENSG00000119335.17	SET	GLU	Late-Down
ENSG00000119508.18	NR4A3	GLU	Late-Down
ENSG00000119673.15	ACOT2	GLU	Late-Down
ENSG00000119714.11	GPR68	GLU	Late-Down
ENSG00000119718.11	EIF2B2	GLU	Late-Down
ENSG00000119771.15	KLHL29	GLU	Late-Down
ENSG00000119778.15	ATAD2B	GLU	Late-Down
ENSG00000119820.11	YIPF4	GLU	Late-Down
ENSG00000119862.13	LGALSL	GLU	Late-Down
ENSG00000119866.22	BCL11A	GLU	Late-Down
ENSG00000119888.11	EPCAM	GLU	Late-Down
ENSG00000119938.9	PPP1R3C	GLU	Late-Down
ENSG00000119965.13	C10orf88	GLU	Late-Down
ENSG00000120088.15	CRHR1	GLU	Late-Down
ENSG00000120137.7	PANK3	GLU	Late-Down
ENSG00000120328.6	PCDHB12	GLU	Late-Down
ENSG00000120457.12	KCNJ5	GLU	Late-Down
ENSG00000120549.18	KIAA1217	GLU	Late-Down
ENSG00000120658.13	ENOX1	GLU	Late-Down
ENSG00000120675.6	DNAJC15	GLU	Late-Down
ENSG00000120686.12	UFM1	GLU	Late-Down
ENSG00000120693.14	SMAD9	GLU	Late-Down
ENSG00000120694.20	HSPH1	GLU	Late-Down
ENSG00000120696.9	KBTBD7	GLU	Late-Down
ENSG00000120705.13	ETF1	GLU	Late-Down
ENSG00000120708.17	TGFBI	GLU	Late-Down
ENSG00000120738.8	EGR1	GLU	Late-Down
ENSG00000120820.13	GLT8D2	GLU	Late-Down
ENSG00000120837.8	NFYB	GLU	Late-Down
ENSG00000120860.11	WASHC3	GLU	Late-Down
ENSG00000120903.13	CHRNA2	GLU	Late-Down
ENSG00000120907.18	ADRA1A	GLU	Late-Down
ENSG00000120942.14	UBIAD1	GLU	Late-Down
ENSG00000120992.18	LYPLA1	GLU	Late-Down
ENSG00000121005.9	CRISPLD1	GLU	Late-Down
ENSG00000121058.5	COIL	GLU	Late-Down
ENSG00000121289.18	CEP89	GLU	Late-Down
ENSG00000121406.9	ZNF549	GLU	Late-Down
ENSG00000121410.12	A1BG	GLU	Late-Down
ENSG00000121653.11	MAPK8IP1	GLU	Late-Down
ENSG00000121671.12	CRY2	GLU	Late-Down
ENSG00000121691.7	CAT	GLU	Late-Down
ENSG00000121753.13	ADGRB2	GLU	Late-Down
ENSG00000121764.11	HCRTR1	GLU	Late-Down
ENSG00000121766.16	ZCCHC17	GLU	Late-Down
ENSG00000121769.8	FABP3	GLU	Late-Down
ENSG00000121774.18	KHDRBS1	GLU	Late-Down
ENSG00000121864.10	ZNF639	GLU	Late-Down
ENSG00000121871.4	SLITRK3	GLU	Late-Down
ENSG00000121905.10	HPCA	GLU	Late-Down
ENSG00000121989.15	ACVR2A	GLU	Late-Down
ENSG00000122025.15	FLT3	GLU	Late-Down
ENSG00000122068.13	FYTTD1	GLU	Late-Down
ENSG00000122254.7	HS3ST2	GLU	Late-Down
ENSG00000122390.19	NAA60	GLU	Late-Down
ENSG00000122420.10	PTGFR	GLU	Late-Down
ENSG00000122545.20	SEPTIN7	GLU	Late-Down
ENSG00000122565.19	CBX3	GLU	Late-Down
ENSG00000122584.13	NXPH1	GLU	Late-Down
ENSG00000122585.8	NPY	GLU	Late-Down
ENSG00000122641.11	INHBA	GLU	Late-Down
ENSG00000122643.22	NT5C3A	GLU	Late-Down
ENSG00000122674.12	CCZ1	GLU	Late-Down
ENSG00000122696.14	SLC25A51	GLU	Late-Down
ENSG00000122733.12	PHF24	GLU	Late-Down
ENSG00000122778.10	KIAA1549	GLU	Late-Down
ENSG00000122877.16	EGR2	GLU	Late-Down
ENSG00000123124.14	WWP1	GLU	Late-Down
ENSG00000123144.11	TRIR	GLU	Late-Down
ENSG00000123349.15	PFDN5	GLU	Late-Down
ENSG00000123352.18	SPATS2	GLU	Late-Down
ENSG00000123395.14	ATG101	GLU	Late-Down
ENSG00000123444.14	KBTBD4	GLU	Late-Down
ENSG00000123684.13	LPGAT1	GLU	Late-Down
ENSG00000123700.5	KCNJ2	GLU	Late-Down
ENSG00000123908.12	AGO2	GLU	Late-Down
ENSG00000123989.14	CHPF	GLU	Late-Down
ENSG00000124126.14	PREX1	GLU	Late-Down
ENSG00000124155.18	PIGT	GLU	Late-Down
ENSG00000124172.10	ATP5F1E	GLU	Late-Down
ENSG00000124191.18	TOX2	GLU	Late-Down
ENSG00000124302.13	CHST8	GLU	Late-Down
ENSG00000124333.16	VAMP7	GLU	Late-Down
ENSG00000124383.9	MPHOSPH10	GLU	Late-Down
ENSG00000124406.16	ATP8A1	GLU	Late-Down
ENSG00000124459.12	ZNF45	GLU	Late-Down
ENSG00000124486.13	USP9X	GLU	Late-Down
ENSG00000124496.12	TRERF1	GLU	Late-Down
ENSG00000124541.7	RRP36	GLU	Late-Down
ENSG00000124562.10	SNRPC	GLU	Late-Down
ENSG00000124571.18	XPO5	GLU	Late-Down
ENSG00000124593.16	AL365205.1	GLU	Late-Down
ENSG00000124614.16	RPS10	GLU	Late-Down
ENSG00000124766.7	SOX4	GLU	Late-Down
ENSG00000124784.9	RIOK1	GLU	Late-Down
ENSG00000124788.19	ATXN1	GLU	Late-Down
ENSG00000124795.17	DEK	GLU	Late-Down
ENSG00000125037.12	EMC3	GLU	Late-Down
ENSG00000125257.16	ABCC4	GLU	Late-Down
ENSG00000125304.10	TM9SF2	GLU	Late-Down
ENSG00000125356.7	NDUFA1	GLU	Late-Down
ENSG00000125386.16	FAM193A	GLU	Late-Down
ENSG00000125398.8	SOX9	GLU	Late-Down
ENSG00000125430.9	HS3ST3B1	GLU	Late-Down
ENSG00000125454.12	SLC25A19	GLU	Late-Down
ENSG00000125484.12	GTF3C4	GLU	Late-Down
ENSG00000125534.10	PPDPF	GLU	Late-Down
ENSG00000125656.11	CLPP	GLU	Late-Down
ENSG00000125686.12	MED1	GLU	Late-Down
ENSG00000125730.17	C3	GLU	Late-Down
ENSG00000125743.11	SNRPD2	GLU	Late-Down
ENSG00000125772.14	GPCPD1	GLU	Late-Down
ENSG00000125817.8	CENPB	GLU	Late-Down
ENSG00000125821.13	DTD1	GLU	Late-Down
ENSG00000125841.13	NRSN2	GLU	Late-Down
ENSG00000125845.7	BMP2	GLU	Late-Down
ENSG00000125864.14	BFSP1	GLU	Late-Down
ENSG00000125870.11	SNRPB2	GLU	Late-Down
ENSG00000125912.11	NCLN	GLU	Late-Down
ENSG00000125944.21	HNRNPR	GLU	Late-Down
ENSG00000125945.15	ZNF436	GLU	Late-Down
ENSG00000125967.17	NECAB3	GLU	Late-Down
ENSG00000126010.6	GRPR	GLU	Late-Down
ENSG00000126351.13	THRA	GLU	Late-Down
ENSG00000126457.22	PRMT1	GLU	Late-Down
ENSG00000126500.3	FLRT1	GLU	Late-Down
ENSG00000126583.11	PRKCG	GLU	Late-Down
ENSG00000126814.7	TRMT5	GLU	Late-Down
ENSG00000127184.13	COX7C	GLU	Late-Down
ENSG00000127311.10	HELB	GLU	Late-Down
ENSG00000127314.18	RAP1B	GLU	Late-Down
ENSG00000127328.22	RAB3IP	GLU	Late-Down
ENSG00000127329.16	PTPRB	GLU	Late-Down
ENSG00000127334.11	DYRK2	GLU	Late-Down
ENSG00000127399.15	LRRC61	GLU	Late-Down
ENSG00000127540.12	UQCR11	GLU	Late-Down
ENSG00000127561.15	SYNGR3	GLU	Late-Down
ENSG00000127585.12	FBXL16	GLU	Late-Down
ENSG00000127663.15	KDM4B	GLU	Late-Down
ENSG00000127774.7	EMC6	GLU	Late-Down
ENSG00000127863.16	TNFRSF19	GLU	Late-Down
ENSG00000127946.17	HIP1	GLU	Late-Down
ENSG00000127947.16	PTPN12	GLU	Late-Down
ENSG00000127955.17	GNAI1	GLU	Late-Down
ENSG00000127995.17	CASD1	GLU	Late-Down
ENSG00000128000.17	ZNF780B	GLU	Late-Down
ENSG00000128011.5	LRFN1	GLU	Late-Down
ENSG00000128039.13	SRD5A3	GLU	Late-Down
ENSG00000128045.7	RASL11B	GLU	Late-Down
ENSG00000128203.7	ASPHD2	GLU	Late-Down
ENSG00000128272.16	ATF4	GLU	Late-Down
ENSG00000128573.26	FOXP2	GLU	Late-Down
ENSG00000128581.17	IFT22	GLU	Late-Down
ENSG00000128591.16	FLNC	GLU	Late-Down
ENSG00000128595.17	CALU	GLU	Late-Down
ENSG00000128596.17	CCDC136	GLU	Late-Down
ENSG00000128607.14	KLHDC10	GLU	Late-Down
ENSG00000128708.13	HAT1	GLU	Late-Down
ENSG00000128731.18	HERC2	GLU	Late-Down
ENSG00000128918.15	ALDH1A2	GLU	Late-Down
ENSG00000128923.11	MINDY2	GLU	Late-Down
ENSG00000128944.13	KNSTRN	GLU	Late-Down
ENSG00000129235.11	TXNDC17	GLU	Late-Down
ENSG00000129255.16	MPDU1	GLU	Late-Down
ENSG00000129292.21	PHF20L1	GLU	Late-Down
ENSG00000129353.15	SLC44A2	GLU	Late-Down
ENSG00000129355.7	CDKN2D	GLU	Late-Down
ENSG00000129625.13	REEP5	GLU	Late-Down
ENSG00000129636.13	ITFG1	GLU	Late-Down
ENSG00000129657.16	SEC14L1	GLU	Late-Down
ENSG00000129682.16	FGF13	GLU	Late-Down
ENSG00000129911.9	KLF16	GLU	Late-Down
ENSG00000129990.15	SYT5	GLU	Late-Down
ENSG00000130035.9	GALNT8	GLU	Late-Down
ENSG00000130255.13	RPL36	GLU	Late-Down
ENSG00000130294.18	KIF1A	GLU	Late-Down
ENSG00000130313.7	PGLS	GLU	Late-Down
ENSG00000130382.9	MLLT1	GLU	Late-Down
ENSG00000130396.20	AFDN	GLU	Late-Down
ENSG00000130449.6	ZSWIM6	GLU	Late-Down
ENSG00000130477.15	UNC13A	GLU	Late-Down
ENSG00000130511.16	SSBP4	GLU	Late-Down
ENSG00000130558.20	OLFM1	GLU	Late-Down
ENSG00000130559.19	CAMSAP1	GLU	Late-Down
ENSG00000130638.17	ATXN10	GLU	Late-Down
ENSG00000130684.14	ZNF337	GLU	Late-Down
ENSG00000130699.18	TAF4	GLU	Late-Down
ENSG00000131043.13	AAR2	GLU	Late-Down
ENSG00000131116.12	ZNF428	GLU	Late-Down
ENSG00000131165.16	CHMP1A	GLU	Late-Down
ENSG00000131236.18	CAP1	GLU	Late-Down
ENSG00000131242.18	RAB11FIP4	GLU	Late-Down
ENSG00000131370.16	SH3BP5	GLU	Late-Down
ENSG00000131398.15	KCNC3	GLU	Late-Down
ENSG00000131409.13	LRRC4B	GLU	Late-Down
ENSG00000131469.15	RPL27	GLU	Late-Down
ENSG00000131473.17	ACLY	GLU	Late-Down
ENSG00000131507.11	NDFIP1	GLU	Late-Down
ENSG00000131508.16	UBE2D2	GLU	Late-Down
ENSG00000131558.15	EXOC4	GLU	Late-Down
ENSG00000131725.14	WDR44	GLU	Late-Down
ENSG00000131759.18	RARA	GLU	Late-Down
ENSG00000131871.15	SELENOS	GLU	Late-Down
ENSG00000131941.8	RHPN2	GLU	Late-Down
ENSG00000131966.14	ACTR10	GLU	Late-Down
ENSG00000132017.10	DCAF15	GLU	Late-Down
ENSG00000132155.13	RAF1	GLU	Late-Down
ENSG00000132334.17	PTPRE	GLU	Late-Down
ENSG00000132359.15	RAP1GAP2	GLU	Late-Down
ENSG00000132388.12	UBE2G1	GLU	Late-Down
ENSG00000132432.14	SEC61G	GLU	Late-Down
ENSG00000132434.10	LANCL2	GLU	Late-Down
ENSG00000132535.21	DLG4	GLU	Late-Down
ENSG00000132554.20	RGS22	GLU	Late-Down
ENSG00000132563.16	REEP2	GLU	Late-Down
ENSG00000132613.15	MTSS2	GLU	Late-Down
ENSG00000132669.14	RIN2	GLU	Late-Down
ENSG00000132780.17	NASP	GLU	Late-Down
ENSG00000132821.12	VSTM2L	GLU	Late-Down
ENSG00000132872.12	SYT4	GLU	Late-Down
ENSG00000132912.13	DCTN4	GLU	Late-Down
ENSG00000132964.12	CDK8	GLU	Late-Down
ENSG00000133019.12	CHRM3	GLU	Late-Down
ENSG00000133026.13	MYH10	GLU	Late-Down
ENSG00000133027.18	PEMT	GLU	Late-Down
ENSG00000133083.15	DCLK1	GLU	Late-Down
ENSG00000133101.10	CCNA1	GLU	Late-Down
ENSG00000133110.15	POSTN	GLU	Late-Down
ENSG00000133112.17	TPT1	GLU	Late-Down
ENSG00000133119.13	RFC3	GLU	Late-Down
ENSG00000133131.15	MORC4	GLU	Late-Down
ENSG00000133195.11	SLC39A11	GLU	Late-Down
ENSG00000133275.16	CSNK1G2	GLU	Late-Down
ENSG00000133422.14	MORC2	GLU	Late-Down
ENSG00000133424.22	LARGE1	GLU	Late-Down
ENSG00000133477.17	FAM83F	GLU	Late-Down
ENSG00000133606.11	MKRN1	GLU	Late-Down
ENSG00000133627.18	ACTR3B	GLU	Late-Down
ENSG00000133640.20	LRRIQ1	GLU	Late-Down
ENSG00000133812.17	SBF2	GLU	Late-Down
ENSG00000133818.14	RRAS2	GLU	Late-Down
ENSG00000133872.14	SARAF	GLU	Late-Down
ENSG00000133878.9	DUSP26	GLU	Late-Down
ENSG00000133935.7	ERG28	GLU	Late-Down
ENSG00000133985.3	TTC9	GLU	Late-Down
ENSG00000134072.11	CAMK1	GLU	Late-Down
ENSG00000134086.8	VHL	GLU	Late-Down
ENSG00000134121.10	CHL1	GLU	Late-Down
ENSG00000134138.20	MEIS2	GLU	Late-Down
ENSG00000134207.17	SYT6	GLU	Late-Down
ENSG00000134247.10	PTGFRN	GLU	Late-Down
ENSG00000134285.11	FKBP11	GLU	Late-Down
ENSG00000134287.10	ARF3	GLU	Late-Down
ENSG00000134308.14	YWHAQ	GLU	Late-Down
ENSG00000134343.14	ANO3	GLU	Late-Down
ENSG00000134419.15	RPS15A	GLU	Late-Down
ENSG00000134508.12	CABLES1	GLU	Late-Down
ENSG00000134532.19	SOX5	GLU	Late-Down
ENSG00000134575.13	ACP2	GLU	Late-Down
ENSG00000134717.18	BTF3L4	GLU	Late-Down
ENSG00000134744.14	TUT4	GLU	Late-Down
ENSG00000134755.17	DSC2	GLU	Late-Down
ENSG00000134757.5	DSG3	GLU	Late-Down
ENSG00000134769.22	DTNA	GLU	Late-Down
ENSG00000134775.15	FHOD3	GLU	Late-Down
ENSG00000134852.15	CLOCK	GLU	Late-Down
ENSG00000134853.12	PDGFRA	GLU	Late-Down
ENSG00000134871.19	COL4A2	GLU	Late-Down
ENSG00000134882.16	UBAC2	GLU	Late-Down
ENSG00000134917.10	ADAMTS8	GLU	Late-Down
ENSG00000134970.14	TMED7	GLU	Late-Down
ENSG00000134982.17	APC	GLU	Late-Down
ENSG00000134986.14	NREP	GLU	Late-Down
ENSG00000135002.12	RFK	GLU	Late-Down
ENSG00000135045.7	C9orf40	GLU	Late-Down
ENSG00000135047.16	CTSL	GLU	Late-Down
ENSG00000135074.16	ADAM19	GLU	Late-Down
ENSG00000135119.15	RNFT2	GLU	Late-Down
ENSG00000135148.12	TRAFD1	GLU	Late-Down
ENSG00000135250.17	SRPK2	GLU	Late-Down
ENSG00000135299.17	ANKRD6	GLU	Late-Down
ENSG00000135315.12	CEP162	GLU	Late-Down
ENSG00000135316.19	SYNCRIP	GLU	Late-Down
ENSG00000135334.9	AKIRIN2	GLU	Late-Down
ENSG00000135387.21	CAPRIN1	GLU	Late-Down
ENSG00000135392.19	DNAJC14	GLU	Late-Down
ENSG00000135404.12	CD63	GLU	Late-Down
ENSG00000135414.10	GDF11	GLU	Late-Down
ENSG00000135439.11	AGAP2	GLU	Late-Down
ENSG00000135441.7	BLOC1S1	GLU	Late-Down
ENSG00000135446.17	CDK4	GLU	Late-Down
ENSG00000135447.17	PPP1R1A	GLU	Late-Down
ENSG00000135457.10	TFCP2	GLU	Late-Down
ENSG00000135486.19	HNRNPA1	GLU	Late-Down
ENSG00000135503.13	ACVR1B	GLU	Late-Down
ENSG00000135521.9	LTV1	GLU	Late-Down
ENSG00000135625.8	EGR4	GLU	Late-Down
ENSG00000135823.14	STX6	GLU	Late-Down
ENSG00000135824.12	RGS8	GLU	Late-Down
ENSG00000135829.17	DHX9	GLU	Late-Down
ENSG00000135905.20	DOCK10	GLU	Late-Down
ENSG00000135919.14	SERPINE2	GLU	Late-Down
ENSG00000135953.11	MFSD9	GLU	Late-Down
ENSG00000135956.9	TMEM127	GLU	Late-Down
ENSG00000135976.20	ANKRD36	GLU	Late-Down
ENSG00000136026.14	CKAP4	GLU	Late-Down
ENSG00000136099.13	PCDH8	GLU	Late-Down
ENSG00000136153.20	LMO7	GLU	Late-Down
ENSG00000136247.15	ZDHHC4	GLU	Late-Down
ENSG00000136261.15	BZW2	GLU	Late-Down
ENSG00000136274.9	NACAD	GLU	Late-Down
ENSG00000136383.7	ALPK3	GLU	Late-Down
ENSG00000136404.16	TM6SF1	GLU	Late-Down
ENSG00000136451.9	VEZF1	GLU	Late-Down
ENSG00000136478.8	TEX2	GLU	Late-Down
ENSG00000136485.15	DCAF7	GLU	Late-Down
ENSG00000136603.14	SKIL	GLU	Late-Down
ENSG00000136715.19	SAP130	GLU	Late-Down
ENSG00000136731.13	UGGT1	GLU	Late-Down
ENSG00000136738.15	STAM	GLU	Late-Down
ENSG00000136770.11	DNAJC1	GLU	Late-Down
ENSG00000136810.13	TXN	GLU	Late-Down
ENSG00000136816.16	TOR1B	GLU	Late-Down
ENSG00000136824.19	SMC2	GLU	Late-Down
ENSG00000136827.12	TOR1A	GLU	Late-Down
ENSG00000136830.12	NIBAN2	GLU	Late-Down
ENSG00000136848.17	DAB2IP	GLU	Late-Down
ENSG00000136866.14	ZFP37	GLU	Late-Down
ENSG00000136868.11	SLC31A1	GLU	Late-Down
ENSG00000136883.14	KIF12	GLU	Late-Down
ENSG00000136908.18	DPM2	GLU	Late-Down
ENSG00000136928.7	GABBR2	GLU	Late-Down
ENSG00000136937.13	NCBP1	GLU	Late-Down
ENSG00000136942.15	RPL35	GLU	Late-Down
ENSG00000136960.13	ENPP2	GLU	Late-Down
ENSG00000137055.15	PLAA	GLU	Late-Down
ENSG00000137075.18	RNF38	GLU	Late-Down
ENSG00000137094.15	DNAJB5	GLU	Late-Down
ENSG00000137103.20	TMEM8B	GLU	Late-Down
ENSG00000137124.8	ALDH1B1	GLU	Late-Down
ENSG00000137142.5	IGFBPL1	GLU	Late-Down
ENSG00000137207.12	YIPF3	GLU	Late-Down
ENSG00000137266.15	SLC22A23	GLU	Late-Down
ENSG00000137267.7	TUBB2A	GLU	Late-Down
ENSG00000137393.10	RNF144B	GLU	Late-Down
ENSG00000137411.19	VARS2	GLU	Late-Down
ENSG00000137486.17	ARRB1	GLU	Late-Down
ENSG00000137492.8	THAP12	GLU	Late-Down
ENSG00000137522.18	RNF121	GLU	Late-Down
ENSG00000137563.13	GGH	GLU	Late-Down
ENSG00000137573.14	SULF1	GLU	Late-Down
ENSG00000137692.12	DCUN1D5	GLU	Late-Down
ENSG00000137726.17	FXYD6	GLU	Late-Down
ENSG00000137727.12	ARHGAP20	GLU	Late-Down
ENSG00000137766.17	UNC13C	GLU	Late-Down
ENSG00000137801.11	THBS1	GLU	Late-Down
ENSG00000137815.14	RTF1	GLU	Late-Down
ENSG00000137821.12	LRRC49	GLU	Late-Down
ENSG00000137831.15	UACA	GLU	Late-Down
ENSG00000137941.17	TTLL7	GLU	Late-Down
ENSG00000137968.16	SLC44A5	GLU	Late-Down
ENSG00000138018.18	SELENOI	GLU	Late-Down
ENSG00000138092.11	CENPO	GLU	Late-Down
ENSG00000138162.19	TACC2	GLU	Late-Down
ENSG00000138182.15	KIF20B	GLU	Late-Down
ENSG00000138190.17	EXOC6	GLU	Late-Down
ENSG00000138193.16	PLCE1	GLU	Late-Down
ENSG00000138246.17	DNAJC13	GLU	Late-Down
ENSG00000138303.18	ASCC1	GLU	Late-Down
ENSG00000138376.11	BARD1	GLU	Late-Down
ENSG00000138411.13	HECW2	GLU	Late-Down
ENSG00000138439.12	FAM117B	GLU	Late-Down
ENSG00000138443.17	ABI2	GLU	Late-Down
ENSG00000138463.9	SLC49A4	GLU	Late-Down
ENSG00000138468.16	SENP7	GLU	Late-Down
ENSG00000138593.9	SECISBP2L	GLU	Late-Down
ENSG00000138594.14	TMOD3	GLU	Late-Down
ENSG00000138600.10	SPPL2A	GLU	Late-Down
ENSG00000138604.10	GLCE	GLU	Late-Down
ENSG00000138650.9	PCDH10	GLU	Late-Down
ENSG00000138660.12	AP1AR	GLU	Late-Down
ENSG00000138663.9	COPS4	GLU	Late-Down
ENSG00000138669.9	PRKG2	GLU	Late-Down
ENSG00000138670.18	RASGEF1B	GLU	Late-Down
ENSG00000138698.15	RAP1GDS1	GLU	Late-Down
ENSG00000138741.11	TRPC3	GLU	Late-Down
ENSG00000138756.19	BMP2K	GLU	Late-Down
ENSG00000138758.12	SEPTIN11	GLU	Late-Down
ENSG00000138759.19	FRAS1	GLU	Late-Down
ENSG00000138764.15	CCNG2	GLU	Late-Down
ENSG00000138771.16	SHROOM3	GLU	Late-Down
ENSG00000138778.13	CENPE	GLU	Late-Down
ENSG00000138785.15	INTS12	GLU	Late-Down
ENSG00000138801.9	PAPSS1	GLU	Late-Down
ENSG00000138829.12	FBN2	GLU	Late-Down
ENSG00000138835.22	RGS3	GLU	Late-Down
ENSG00000139083.11	ETV6	GLU	Late-Down
ENSG00000139116.19	KIF21A	GLU	Late-Down
ENSG00000139117.14	CPNE8	GLU	Late-Down
ENSG00000139182.15	CLSTN3	GLU	Late-Down
ENSG00000139220.17	PPFIA2	GLU	Late-Down
ENSG00000139291.14	TMEM19	GLU	Late-Down
ENSG00000139292.13	LGR5	GLU	Late-Down
ENSG00000139318.8	DUSP6	GLU	Late-Down
ENSG00000139352.4	ASCL1	GLU	Late-Down
ENSG00000139354.11	GAS2L3	GLU	Late-Down
ENSG00000139364.10	TMEM132B	GLU	Late-Down
ENSG00000139372.15	TDG	GLU	Late-Down
ENSG00000139505.12	MTMR6	GLU	Late-Down
ENSG00000139514.13	SLC7A1	GLU	Late-Down
ENSG00000139537.11	CCDC65	GLU	Late-Down
ENSG00000139546.11	TARBP2	GLU	Late-Down
ENSG00000139644.13	TMBIM6	GLU	Late-Down
ENSG00000139722.7	VPS37B	GLU	Late-Down
ENSG00000139737.22	SLAIN1	GLU	Late-Down
ENSG00000139874.6	SSTR1	GLU	Late-Down
ENSG00000139970.17	RTN1	GLU	Late-Down
ENSG00000140015.20	KCNH5	GLU	Late-Down
ENSG00000140105.18	WARS1	GLU	Late-Down
ENSG00000140157.16	NIPA2	GLU	Late-Down
ENSG00000140199.13	SLC12A6	GLU	Late-Down
ENSG00000140262.18	TCF12	GLU	Late-Down
ENSG00000140265.12	ZSCAN29	GLU	Late-Down
ENSG00000140320.12	BAHD1	GLU	Late-Down
ENSG00000140332.17	TLE3	GLU	Late-Down
ENSG00000140350.15	ANP32A	GLU	Late-Down
ENSG00000140391.15	TSPAN3	GLU	Late-Down
ENSG00000140396.13	NCOA2	GLU	Late-Down
ENSG00000140450.9	ARRDC4	GLU	Late-Down
ENSG00000140479.18	PCSK6	GLU	Late-Down
ENSG00000140538.16	NTRK3	GLU	Late-Down
ENSG00000140557.12	ST8SIA2	GLU	Late-Down
ENSG00000140600.17	SH3GL3	GLU	Late-Down
ENSG00000140612.14	SEC11A	GLU	Late-Down
ENSG00000140632.17	GLYR1	GLU	Late-Down
ENSG00000140807.7	NKD1	GLU	Late-Down
ENSG00000140859.16	KIFC3	GLU	Late-Down
ENSG00000140937.14	CDH11	GLU	Late-Down
ENSG00000140945.17	CDH13	GLU	Late-Down
ENSG00000140987.20	ZSCAN32	GLU	Late-Down
ENSG00000141030.13	COPS3	GLU	Late-Down
ENSG00000141068.14	KSR1	GLU	Late-Down
ENSG00000141127.15	PRPSAP2	GLU	Late-Down
ENSG00000141298.19	SSH2	GLU	Late-Down
ENSG00000141378.15	PTRH2	GLU	Late-Down
ENSG00000141404.17	GNAL	GLU	Late-Down
ENSG00000141429.13	GALNT1	GLU	Late-Down
ENSG00000141431.13	ASXL3	GLU	Late-Down
ENSG00000141441.16	GAREM1	GLU	Late-Down
ENSG00000141447.18	OSBPL1A	GLU	Late-Down
ENSG00000141568.21	FOXK2	GLU	Late-Down
ENSG00000141570.11	CBX8	GLU	Late-Down
ENSG00000141582.15	CBX4	GLU	Late-Down
ENSG00000141622.14	RNF165	GLU	Late-Down
ENSG00000141639.12	MAPK4	GLU	Late-Down
ENSG00000141698.17	NT5C3B	GLU	Late-Down
ENSG00000141858.12	SAMD1	GLU	Late-Down
ENSG00000142149.9	HUNK	GLU	Late-Down
ENSG00000142166.13	IFNAR1	GLU	Late-Down
ENSG00000142173.16	COL6A2	GLU	Late-Down
ENSG00000142192.21	APP	GLU	Late-Down
ENSG00000142208.17	AKT1	GLU	Late-Down
ENSG00000142235.12	LMTK3	GLU	Late-Down
ENSG00000142657.21	PGD	GLU	Late-Down
ENSG00000142864.15	SERBP1	GLU	Late-Down
ENSG00000143106.13	PSMA5	GLU	Late-Down
ENSG00000143126.8	CELSR2	GLU	Late-Down
ENSG00000143156.14	NME7	GLU	Late-Down
ENSG00000143157.12	POGK	GLU	Late-Down
ENSG00000143171.13	RXRG	GLU	Late-Down
ENSG00000143179.16	UCK2	GLU	Late-Down
ENSG00000143183.18	TMCO1	GLU	Late-Down
ENSG00000143195.13	ILDR2	GLU	Late-Down
ENSG00000143222.12	UFC1	GLU	Late-Down
ENSG00000143248.13	RGS5	GLU	Late-Down
ENSG00000143333.7	RGS16	GLU	Late-Down
ENSG00000143340.6	FAM163A	GLU	Late-Down
ENSG00000143344.16	RGL1	GLU	Late-Down
ENSG00000143363.17	PRUNE1	GLU	Late-Down
ENSG00000143479.17	DYRK3	GLU	Late-Down
ENSG00000143493.13	INTS7	GLU	Late-Down
ENSG00000143549.21	TPM3	GLU	Late-Down
ENSG00000143570.19	SLC39A1	GLU	Late-Down
ENSG00000143590.14	EFNA3	GLU	Late-Down
ENSG00000143603.19	KCNN3	GLU	Late-Down
ENSG00000143621.17	ILF2	GLU	Late-Down
ENSG00000143727.16	ACP1	GLU	Late-Down
ENSG00000143753.13	DEGS1	GLU	Late-Down
ENSG00000143786.8	CNIH3	GLU	Late-Down
ENSG00000143797.12	MBOAT2	GLU	Late-Down
ENSG00000143799.14	PARP1	GLU	Late-Down
ENSG00000143815.15	LBR	GLU	Late-Down
ENSG00000143862.8	ARL8A	GLU	Late-Down
ENSG00000143870.13	PDIA6	GLU	Late-Down
ENSG00000143933.19	CALM2	GLU	Late-Down
ENSG00000143995.20	MEIS1	GLU	Late-Down
ENSG00000144028.15	SNRNP200	GLU	Late-Down
ENSG00000144036.16	EXOC6B	GLU	Late-Down
ENSG00000144057.15	ST6GAL2	GLU	Late-Down
ENSG00000144227.5	NXPH2	GLU	Late-Down
ENSG00000144229.12	THSD7B	GLU	Late-Down
ENSG00000144278.15	GALNT13	GLU	Late-Down
ENSG00000144283.22	PKP4	GLU	Late-Down
ENSG00000144306.15	SCRN3	GLU	Late-Down
ENSG00000144355.15	DLX1	GLU	Late-Down
ENSG00000144357.18	UBR3	GLU	Late-Down
ENSG00000144366.16	GULP1	GLU	Late-Down
ENSG00000144369.13	FAM171B	GLU	Late-Down
ENSG00000144460.12	NYAP2	GLU	Late-Down
ENSG00000144583.5	MARCHF4	GLU	Late-Down
ENSG00000144596.13	GRIP2	GLU	Late-Down
ENSG00000144619.15	CNTN4	GLU	Late-Down
ENSG00000144635.9	DYNC1LI1	GLU	Late-Down
ENSG00000144647.6	POMGNT2	GLU	Late-Down
ENSG00000144712.12	CAND2	GLU	Late-Down
ENSG00000144713.13	RPL32	GLU	Late-Down
ENSG00000144724.20	PTPRG	GLU	Late-Down
ENSG00000144824.21	PHLDB2	GLU	Late-Down
ENSG00000144857.14	BOC	GLU	Late-Down
ENSG00000145050.19	MANF	GLU	Late-Down
ENSG00000145147.20	SLIT2	GLU	Late-Down
ENSG00000145242.14	EPHA5	GLU	Late-Down
ENSG00000145248.7	SLC10A4	GLU	Late-Down
ENSG00000145284.12	SCD5	GLU	Late-Down
ENSG00000145293.16	ENOPH1	GLU	Late-Down
ENSG00000145332.14	KLHL8	GLU	Late-Down
ENSG00000145354.12	CISD2	GLU	Late-Down
ENSG00000145362.20	ANK2	GLU	Late-Down
ENSG00000145416.13	MARCHF1	GLU	Late-Down
ENSG00000145425.10	RPS3A	GLU	Late-Down
ENSG00000145494.12	NDUFS6	GLU	Late-Down
ENSG00000145495.16	MARCHF6	GLU	Late-Down
ENSG00000145569.6	OTULINL	GLU	Late-Down
ENSG00000145592.14	RPL37	GLU	Late-Down
ENSG00000145632.15	PLK2	GLU	Late-Down
ENSG00000145708.11	CRHBP	GLU	Late-Down
ENSG00000145741.16	BTF3	GLU	Late-Down
ENSG00000145808.10	ADAMTS19	GLU	Late-Down
ENSG00000145824.13	CXCL14	GLU	Late-Down
ENSG00000145860.12	RNF145	GLU	Late-Down
ENSG00000145861.9	C1QTNF2	GLU	Late-Down
ENSG00000145908.12	ZNF300	GLU	Late-Down
ENSG00000145912.9	NHP2	GLU	Late-Down
ENSG00000145934.16	TENM2	GLU	Late-Down
ENSG00000146006.8	LRRTM2	GLU	Late-Down
ENSG00000146223.16	RPL7L1	GLU	Late-Down
ENSG00000146232.17	NFKBIE	GLU	Late-Down
ENSG00000146282.18	RARS2	GLU	Late-Down
ENSG00000146374.14	RSPO3	GLU	Late-Down
ENSG00000146433.9	TMEM181	GLU	Late-Down
ENSG00000146463.12	ZMYM4	GLU	Late-Down
ENSG00000146469.13	VIP	GLU	Late-Down
ENSG00000146477.6	SLC22A3	GLU	Late-Down
ENSG00000146648.19	EGFR	GLU	Late-Down
ENSG00000146674.15	IGFBP3	GLU	Late-Down
ENSG00000146676.10	PURB	GLU	Late-Down
ENSG00000146707.14	POMZP3	GLU	Late-Down
ENSG00000146802.13	TMEM168	GLU	Late-Down
ENSG00000146842.17	TMEM209	GLU	Late-Down
ENSG00000147010.18	SH3KBP1	GLU	Late-Down
ENSG00000147044.23	CASK	GLU	Late-Down
ENSG00000147065.17	MSN	GLU	Late-Down
ENSG00000147123.11	NDUFB11	GLU	Late-Down
ENSG00000147155.11	EBP	GLU	Late-Down
ENSG00000147180.17	ZNF711	GLU	Late-Down
ENSG00000147202.18	DIAPH2	GLU	Late-Down
ENSG00000147224.13	PRPS1	GLU	Late-Down
ENSG00000147475.17	ERLIN2	GLU	Late-Down
ENSG00000147488.11	ST18	GLU	Late-Down
ENSG00000147533.17	GOLGA7	GLU	Late-Down
ENSG00000147571.5	CRH	GLU	Late-Down
ENSG00000147604.14	RPL7	GLU	Late-Down
ENSG00000147676.14	MAL2	GLU	Late-Down
ENSG00000147724.12	FAM135B	GLU	Late-Down
ENSG00000147852.17	VLDLR	GLU	Late-Down
ENSG00000147862.17	NFIB	GLU	Late-Down
ENSG00000147905.18	ZCCHC7	GLU	Late-Down
ENSG00000147912.13	FBXO10	GLU	Late-Down
ENSG00000148219.18	ASTN2	GLU	Late-Down
ENSG00000148291.10	SURF2	GLU	Late-Down
ENSG00000148335.15	NTMT1	GLU	Late-Down
ENSG00000148357.16	HMCN2	GLU	Late-Down
ENSG00000148358.20	GPR107	GLU	Late-Down
ENSG00000148408.13	CACNA1B	GLU	Late-Down
ENSG00000148429.14	USP6NL	GLU	Late-Down
ENSG00000148484.18	RSU1	GLU	Late-Down
ENSG00000148498.16	PARD3	GLU	Late-Down
ENSG00000148704.13	VAX1	GLU	Late-Down
ENSG00000148730.7	EIF4EBP2	GLU	Late-Down
ENSG00000148734.8	NPFFR1	GLU	Late-Down
ENSG00000148842.18	CNNM2	GLU	Late-Down
ENSG00000148848.14	ADAM12	GLU	Late-Down
ENSG00000148948.8	LRRC4C	GLU	Late-Down
ENSG00000149177.13	PTPRJ	GLU	Late-Down
ENSG00000149187.18	CELF1	GLU	Late-Down
ENSG00000149260.18	CAPN5	GLU	Late-Down
ENSG00000149289.11	ZC3H12C	GLU	Late-Down
ENSG00000149403.13	GRIK4	GLU	Late-Down
ENSG00000149480.7	MTA2	GLU	Late-Down
ENSG00000149541.10	B3GAT3	GLU	Late-Down
ENSG00000149547.15	EI24	GLU	Late-Down
ENSG00000149548.15	CCDC15	GLU	Late-Down
ENSG00000149557.14	FEZ1	GLU	Late-Down
ENSG00000149600.12	COMMD7	GLU	Late-Down
ENSG00000149806.11	FAU	GLU	Late-Down
ENSG00000149923.14	PPP4C	GLU	Late-Down
ENSG00000149930.18	TAOK2	GLU	Late-Down
ENSG00000150275.19	PCDH15	GLU	Late-Down
ENSG00000150361.12	KLHL1	GLU	Late-Down
ENSG00000150394.14	CDH8	GLU	Late-Down
ENSG00000150459.12	SAP18	GLU	Late-Down
ENSG00000150471.16	ADGRL3	GLU	Late-Down
ENSG00000150551.11	LYPD1	GLU	Late-Down
ENSG00000150594.7	ADRA2A	GLU	Late-Down
ENSG00000150625.16	GPM6A	GLU	Late-Down
ENSG00000150672.18	DLG2	GLU	Late-Down
ENSG00000150753.12	CCT5	GLU	Late-Down
ENSG00000150764.14	DIXDC1	GLU	Late-Down
ENSG00000150779.12	TIMM8B	GLU	Late-Down
ENSG00000150893.11	FREM2	GLU	Late-Down
ENSG00000150907.10	FOXO1	GLU	Late-Down
ENSG00000150977.11	RILPL2	GLU	Late-Down
ENSG00000151014.6	NOCT	GLU	Late-Down
ENSG00000151079.7	KCNA6	GLU	Late-Down
ENSG00000151135.10	TMEM263	GLU	Late-Down
ENSG00000151150.22	ANK3	GLU	Late-Down
ENSG00000151151.6	IPMK	GLU	Late-Down
ENSG00000151176.8	PLBD2	GLU	Late-Down
ENSG00000151229.13	SLC2A13	GLU	Late-Down
ENSG00000151233.11	GXYLT1	GLU	Late-Down
ENSG00000151276.23	MAGI1	GLU	Late-Down
ENSG00000151322.20	NPAS3	GLU	Late-Down
ENSG00000151327.13	FAM177A1	GLU	Late-Down
ENSG00000151332.19	MBIP	GLU	Late-Down
ENSG00000151388.11	ADAMTS12	GLU	Late-Down
ENSG00000151422.13	FER	GLU	Late-Down
ENSG00000151458.12	ANKRD50	GLU	Late-Down
ENSG00000151474.23	FRMD4A	GLU	Late-Down
ENSG00000151572.18	ANO4	GLU	Late-Down
ENSG00000151611.17	MMAA	GLU	Late-Down
ENSG00000151612.18	ZNF827	GLU	Late-Down
ENSG00000151632.17	AKR1C2	GLU	Late-Down
ENSG00000151640.13	DPYSL4	GLU	Late-Down
ENSG00000151693.11	ASAP2	GLU	Late-Down
ENSG00000151718.16	WWC2	GLU	Late-Down
ENSG00000151726.15	ACSL1	GLU	Late-Down
ENSG00000151743.11	AMN1	GLU	Late-Down
ENSG00000151746.15	BICD1	GLU	Late-Down
ENSG00000151789.12	ZNF385D	GLU	Late-Down
ENSG00000151834.16	GABRA2	GLU	Late-Down
ENSG00000151952.16	TMEM132D	GLU	Late-Down
ENSG00000152034.11	MCHR2	GLU	Late-Down
ENSG00000152127.9	MGAT5	GLU	Late-Down
ENSG00000152208.13	GRID2	GLU	Late-Down
ENSG00000152217.20	SETBP1	GLU	Late-Down
ENSG00000152380.10	FAM151B	GLU	Late-Down
ENSG00000152382.6	TADA1	GLU	Late-Down
ENSG00000152402.11	GUCY1A2	GLU	Late-Down
ENSG00000152484.14	USP12	GLU	Late-Down
ENSG00000152495.11	CAMK4	GLU	Late-Down
ENSG00000152520.14	PAN3	GLU	Late-Down
ENSG00000152578.13	GRIA4	GLU	Late-Down
ENSG00000152595.16	MEPE	GLU	Late-Down
ENSG00000152782.16	PANK1	GLU	Late-Down
ENSG00000152785.8	BMP3	GLU	Late-Down
ENSG00000152818.18	UTRN	GLU	Late-Down
ENSG00000152932.8	RAB3C	GLU	Late-Down
ENSG00000152942.19	RAD17	GLU	Late-Down
ENSG00000152969.20	JAKMIP1	GLU	Late-Down
ENSG00000153012.12	LGI2	GLU	Late-Down
ENSG00000153071.15	DAB2	GLU	Late-Down
ENSG00000153179.13	RASSF3	GLU	Late-Down
ENSG00000153233.13	PTPRR	GLU	Late-Down
ENSG00000153234.15	NR4A2	GLU	Late-Down
ENSG00000153253.19	SCN3A	GLU	Late-Down
ENSG00000153266.13	FEZF2	GLU	Late-Down
ENSG00000153310.19	CYRIB	GLU	Late-Down
ENSG00000153561.13	RMND5A	GLU	Late-Down
ENSG00000153707.17	PTPRD	GLU	Late-Down
ENSG00000153814.13	JAZF1	GLU	Late-Down
ENSG00000153815.17	CMIP	GLU	Late-Down
ENSG00000153820.13	SPHKAP	GLU	Late-Down
ENSG00000153823.19	PID1	GLU	Late-Down
ENSG00000153879.9	CEBPG	GLU	Late-Down
ENSG00000153885.14	KCTD15	GLU	Late-Down
ENSG00000153896.19	ZNF599	GLU	Late-Down
ENSG00000153933.10	DGKE	GLU	Late-Down
ENSG00000153936.17	HS2ST1	GLU	Late-Down
ENSG00000153956.16	CACNA2D1	GLU	Late-Down
ENSG00000153989.8	NUS1	GLU	Late-Down
ENSG00000154001.14	PPP2R5E	GLU	Late-Down
ENSG00000154114.12	TBCEL	GLU	Late-Down
ENSG00000154146.13	NRGN	GLU	Late-Down
ENSG00000154162.15	CDH12	GLU	Late-Down
ENSG00000154174.8	TOMM70	GLU	Late-Down
ENSG00000154217.15	PITPNC1	GLU	Late-Down
ENSG00000154310.17	TNIK	GLU	Late-Down
ENSG00000154429.11	CCSAP	GLU	Late-Down
ENSG00000154447.15	SH3RF1	GLU	Late-Down
ENSG00000154478.4	GPR26	GLU	Late-Down
ENSG00000154479.13	CCDC173	GLU	Late-Down
ENSG00000154511.12	DIPK1A	GLU	Late-Down
ENSG00000154548.9	SRSF12	GLU	Late-Down
ENSG00000154582.17	ELOC	GLU	Late-Down
ENSG00000154640.15	BTG3	GLU	Late-Down
ENSG00000154642.11	C21orf91	GLU	Late-Down
ENSG00000154654.15	NCAM2	GLU	Late-Down
ENSG00000154655.16	L3MBTL4	GLU	Late-Down
ENSG00000154721.15	JAM2	GLU	Late-Down
ENSG00000154764.6	WNT7A	GLU	Late-Down
ENSG00000154822.18	PLCL2	GLU	Late-Down
ENSG00000154864.13	PIEZO2	GLU	Late-Down
ENSG00000154975.14	CA10	GLU	Late-Down
ENSG00000155011.9	DKK2	GLU	Late-Down
ENSG00000155026.16	RSPH10B	GLU	Late-Down
ENSG00000155052.14	CNTNAP5	GLU	Late-Down
ENSG00000155090.15	KLF10	GLU	Late-Down
ENSG00000155093.19	PTPRN2	GLU	Late-Down
ENSG00000155096.14	AZIN1	GLU	Late-Down
ENSG00000155100.11	OTUD6B	GLU	Late-Down
ENSG00000155111.15	CDK19	GLU	Late-Down
ENSG00000155115.7	GTF3C6	GLU	Late-Down
ENSG00000155189.12	AGPAT5	GLU	Late-Down
ENSG00000155254.13	MARVELD1	GLU	Late-Down
ENSG00000155304.6	HSPA13	GLU	Late-Down
ENSG00000155363.18	MOV10	GLU	Late-Down
ENSG00000155368.16	DBI	GLU	Late-Down
ENSG00000155380.13	SLC16A1	GLU	Late-Down
ENSG00000155511.18	GRIA1	GLU	Late-Down
ENSG00000155530.3	LRGUK	GLU	Late-Down
ENSG00000155592.16	ZKSCAN2	GLU	Late-Down
ENSG00000155660.11	PDIA4	GLU	Late-Down
ENSG00000155850.8	SLC26A2	GLU	Late-Down
ENSG00000155897.10	ADCY8	GLU	Late-Down
ENSG00000155926.14	SLA	GLU	Late-Down
ENSG00000155959.12	VBP1	GLU	Late-Down
ENSG00000155980.13	KIF5A	GLU	Late-Down
ENSG00000156017.13	CARNMT1	GLU	Late-Down
ENSG00000156052.11	GNAQ	GLU	Late-Down
ENSG00000156076.10	WIF1	GLU	Late-Down
ENSG00000156103.16	MMP16	GLU	Late-Down
ENSG00000156136.10	DCK	GLU	Late-Down
ENSG00000156218.13	ADAMTSL3	GLU	Late-Down
ENSG00000156298.13	TSPAN7	GLU	Late-Down
ENSG00000156299.13	TIAM1	GLU	Late-Down
ENSG00000156395.14	SORCS3	GLU	Late-Down
ENSG00000156471.13	PTDSS1	GLU	Late-Down
ENSG00000156482.11	RPL30	GLU	Late-Down
ENSG00000156639.12	ZFAND3	GLU	Late-Down
ENSG00000156671.15	SAMD8	GLU	Late-Down
ENSG00000156787.17	TBC1D31	GLU	Late-Down
ENSG00000156875.14	MFSD14A	GLU	Late-Down
ENSG00000156959.9	LHFPL4	GLU	Late-Down
ENSG00000156973.14	PDE6D	GLU	Late-Down
ENSG00000156983.16	BRPF1	GLU	Late-Down
ENSG00000157005.4	SST	GLU	Late-Down
ENSG00000157014.11	TATDN2	GLU	Late-Down
ENSG00000157087.20	ATP2B2	GLU	Late-Down
ENSG00000157103.12	SLC6A1	GLU	Late-Down
ENSG00000157168.20	NRG1	GLU	Late-Down
ENSG00000157193.18	LRP8	GLU	Late-Down
ENSG00000157240.4	FZD1	GLU	Late-Down
ENSG00000157368.11	IL34	GLU	Late-Down
ENSG00000157500.12	APPL1	GLU	Late-Down
ENSG00000157542.11	KCNJ6	GLU	Late-Down
ENSG00000157593.19	SLC35B2	GLU	Late-Down
ENSG00000157613.11	CREB3L1	GLU	Late-Down
ENSG00000157654.19	PALM2AKAP2	GLU	Late-Down
ENSG00000157778.9	PSMG3	GLU	Late-Down
ENSG00000157933.10	SKI	GLU	Late-Down
ENSG00000158089.15	GALNT14	GLU	Late-Down
ENSG00000158158.12	CNNM4	GLU	Late-Down
ENSG00000158169.13	FANCC	GLU	Late-Down
ENSG00000158417.11	EIF5B	GLU	Late-Down
ENSG00000158427.15	TMSB15B	GLU	Late-Down
ENSG00000158445.10	KCNB1	GLU	Late-Down
ENSG00000158555.15	GDPD5	GLU	Late-Down
ENSG00000158560.14	DYNC1I1	GLU	Late-Down
ENSG00000158669.11	GPAT4	GLU	Late-Down
ENSG00000158710.15	TAGLN2	GLU	Late-Down
ENSG00000158716.9	DUSP23	GLU	Late-Down
ENSG00000158792.16	SPATA2L	GLU	Late-Down
ENSG00000158850.15	B4GALT3	GLU	Late-Down
ENSG00000159128.15	IFNGR2	GLU	Late-Down
ENSG00000159200.18	RCAN1	GLU	Late-Down
ENSG00000159248.5	GJD2	GLU	Late-Down
ENSG00000159307.19	SCUBE1	GLU	Late-Down
ENSG00000159335.18	PTMS	GLU	Late-Down
ENSG00000159346.13	ADIPOR1	GLU	Late-Down
ENSG00000159403.18	C1R	GLU	Late-Down
ENSG00000159579.14	RSPRY1	GLU	Late-Down
ENSG00000159685.11	CHCHD6	GLU	Late-Down
ENSG00000159713.11	TPPP3	GLU	Late-Down
ENSG00000159788.19	RGS12	GLU	Late-Down
ENSG00000159884.12	CCDC107	GLU	Late-Down
ENSG00000159921.20	GNE	GLU	Late-Down
ENSG00000160007.19	ARHGAP35	GLU	Late-Down
ENSG00000160050.16	CCDC28B	GLU	Late-Down
ENSG00000160191.18	PDE9A	GLU	Late-Down
ENSG00000160216.21	AGPAT3	GLU	Late-Down
ENSG00000160336.16	ZNF761	GLU	Late-Down
ENSG00000160408.15	ST6GALNAC6	GLU	Late-Down
ENSG00000160551.12	TAOK1	GLU	Late-Down
ENSG00000160746.13	ANO10	GLU	Late-Down
ENSG00000160785.13	SLC25A44	GLU	Late-Down
ENSG00000160957.14	RECQL4	GLU	Late-Down
ENSG00000160963.14	COL26A1	GLU	Late-Down
ENSG00000160991.16	ORAI2	GLU	Late-Down
ENSG00000161013.17	MGAT4B	GLU	Late-Down
ENSG00000161016.18	RPL8	GLU	Late-Down
ENSG00000161082.13	CELF5	GLU	Late-Down
ENSG00000161179.14	YDJC	GLU	Late-Down
ENSG00000161513.12	FDXR	GLU	Late-Down
ENSG00000161526.15	SAP30BP	GLU	Late-Down
ENSG00000161681.16	SHANK1	GLU	Late-Down
ENSG00000161714.12	PLCD3	GLU	Late-Down
ENSG00000161800.13	RACGAP1	GLU	Late-Down
ENSG00000161958.11	FGF11	GLU	Late-Down
ENSG00000161970.15	RPL26	GLU	Late-Down
ENSG00000161999.13	JMJD8	GLU	Late-Down
ENSG00000162073.14	PAQR4	GLU	Late-Down
ENSG00000162076.13	FLYWCH2	GLU	Late-Down
ENSG00000162105.20	SHANK2	GLU	Late-Down
ENSG00000162174.12	ASRGL1	GLU	Late-Down
ENSG00000162188.6	GNG3	GLU	Late-Down
ENSG00000162191.14	UBXN1	GLU	Late-Down
ENSG00000162244.12	RPL29	GLU	Late-Down
ENSG00000162337.12	LRP5	GLU	Late-Down
ENSG00000162368.13	CMPK1	GLU	Late-Down
ENSG00000162377.6	COA7	GLU	Late-Down
ENSG00000162378.13	ZYG11B	GLU	Late-Down
ENSG00000162415.7	ZSWIM5	GLU	Late-Down
ENSG00000162419.13	GMEB1	GLU	Late-Down
ENSG00000162426.16	SLC45A1	GLU	Late-Down
ENSG00000162437.14	RAVER2	GLU	Late-Down
ENSG00000162441.12	LZIC	GLU	Late-Down
ENSG00000162545.6	CAMK2N1	GLU	Late-Down
ENSG00000162621.7	LRRC53	GLU	Late-Down
ENSG00000162631.20	NTNG1	GLU	Late-Down
ENSG00000162636.16	FAM102B	GLU	Late-Down
ENSG00000162639.16	HENMT1	GLU	Late-Down
ENSG00000162642.14	C1orf52	GLU	Late-Down
ENSG00000162664.17	ZNF326	GLU	Late-Down
ENSG00000162670.11	BRINP3	GLU	Late-Down
ENSG00000162687.19	KCNT2	GLU	Late-Down
ENSG00000162704.16	ARPC5	GLU	Late-Down
ENSG00000162706.13	CADM3	GLU	Late-Down
ENSG00000162722.9	TRIM58	GLU	Late-Down
ENSG00000162736.17	NCSTN	GLU	Late-Down
ENSG00000162775.17	RBM15	GLU	Late-Down
ENSG00000162825.16	NBPF20	GLU	Late-Down
ENSG00000162849.16	KIF26B	GLU	Late-Down
ENSG00000162889.11	MAPKAPK2	GLU	Late-Down
ENSG00000162946.23	DISC1	GLU	Late-Down
ENSG00000162951.11	LRRTM1	GLU	Late-Down
ENSG00000162975.5	KCNF1	GLU	Late-Down
ENSG00000162998.5	FRZB	GLU	Late-Down
ENSG00000163041.13	H3-3A	GLU	Late-Down
ENSG00000163214.21	DHX57	GLU	Late-Down
ENSG00000163249.13	CCNYL1	GLU	Late-Down
ENSG00000163285.8	GABRG1	GLU	Late-Down
ENSG00000163359.16	COL6A3	GLU	Late-Down
ENSG00000163374.20	YY1AP1	GLU	Late-Down
ENSG00000163449.11	TMEM169	GLU	Late-Down
ENSG00000163462.18	TRIM46	GLU	Late-Down
ENSG00000163466.16	ARPC2	GLU	Late-Down
ENSG00000163491.16	NEK10	GLU	Late-Down
ENSG00000163512.14	AZI2	GLU	Late-Down
ENSG00000163520.14	FBLN2	GLU	Late-Down
ENSG00000163539.17	CLASP2	GLU	Late-Down
ENSG00000163558.13	PRKCI	GLU	Late-Down
ENSG00000163602.11	RYBP	GLU	Late-Down
ENSG00000163617.11	CCDC191	GLU	Late-Down
ENSG00000163629.13	PTPN13	GLU	Late-Down
ENSG00000163630.11	SYNPR	GLU	Late-Down
ENSG00000163637.13	PRICKLE2	GLU	Late-Down
ENSG00000163638.13	ADAMTS9	GLU	Late-Down
ENSG00000163673.7	DCLK3	GLU	Late-Down
ENSG00000163681.16	SLMAP	GLU	Late-Down
ENSG00000163697.17	APBB2	GLU	Late-Down
ENSG00000163749.17	CCDC158	GLU	Late-Down
ENSG00000163803.13	PLB1	GLU	Late-Down
ENSG00000163811.12	WDR43	GLU	Late-Down
ENSG00000163812.15	ZDHHC3	GLU	Late-Down
ENSG00000163848.20	ZNF148	GLU	Late-Down
ENSG00000163873.10	GRIK3	GLU	Late-Down
ENSG00000163888.4	CAMK2N2	GLU	Late-Down
ENSG00000163902.12	RPN1	GLU	Late-Down
ENSG00000163930.10	BAP1	GLU	Late-Down
ENSG00000163932.15	PRKCD	GLU	Late-Down
ENSG00000163939.18	PBRM1	GLU	Late-Down
ENSG00000163960.12	UBXN7	GLU	Late-Down
ENSG00000164040.18	PGRMC2	GLU	Late-Down
ENSG00000164054.15	SHISA5	GLU	Late-Down
ENSG00000164086.10	DUSP7	GLU	Late-Down
ENSG00000164106.8	SCRG1	GLU	Late-Down
ENSG00000164116.17	GUCY1A1	GLU	Late-Down
ENSG00000164125.16	GASK1B	GLU	Late-Down
ENSG00000164128.7	NPY1R	GLU	Late-Down
ENSG00000164129.12	NPY5R	GLU	Late-Down
ENSG00000164164.17	OTUD4	GLU	Late-Down
ENSG00000164168.8	TMEM184C	GLU	Late-Down
ENSG00000164176.13	EDIL3	GLU	Late-Down
ENSG00000164258.12	NDUFS4	GLU	Late-Down
ENSG00000164305.19	CASP3	GLU	Late-Down
ENSG00000164323.14	CFAP97	GLU	Late-Down
ENSG00000164331.10	ANKRA2	GLU	Late-Down
ENSG00000164379.7	FOXQ1	GLU	Late-Down
ENSG00000164398.15	ACSL6	GLU	Late-Down
ENSG00000164405.11	UQCRQ	GLU	Late-Down
ENSG00000164466.13	SFXN1	GLU	Late-Down
ENSG00000164484.12	TMEM200A	GLU	Late-Down
ENSG00000164506.14	STXBP5	GLU	Late-Down
ENSG00000164512.18	ANKRD55	GLU	Late-Down
ENSG00000164543.7	STK17A	GLU	Late-Down
ENSG00000164574.16	GALNT10	GLU	Late-Down
ENSG00000164600.7	NEUROD6	GLU	Late-Down
ENSG00000164603.12	BMT2	GLU	Late-Down
ENSG00000164610.9	RP9	GLU	Late-Down
ENSG00000164638.11	SLC29A4	GLU	Late-Down
ENSG00000164651.17	SP8	GLU	Late-Down
ENSG00000164659.15	ELAPOR2	GLU	Late-Down
ENSG00000164684.13	ZNF704	GLU	Late-Down
ENSG00000164687.11	FABP5	GLU	Late-Down
ENSG00000164715.6	LMTK2	GLU	Late-Down
ENSG00000164733.22	CTSB	GLU	Late-Down
ENSG00000164794.9	KCNV1	GLU	Late-Down
ENSG00000164841.5	TMEM74	GLU	Late-Down
ENSG00000164919.11	COX6C	GLU	Late-Down
ENSG00000164924.18	YWHAZ	GLU	Late-Down
ENSG00000164938.14	TP53INP1	GLU	Late-Down
ENSG00000164983.8	TMEM65	GLU	Late-Down
ENSG00000165055.16	METTL2B	GLU	Late-Down
ENSG00000165084.16	C8orf34	GLU	Late-Down
ENSG00000165097.16	KDM1B	GLU	Late-Down
ENSG00000165124.18	SVEP1	GLU	Late-Down
ENSG00000165186.12	PTCHD1	GLU	Late-Down
ENSG00000165264.11	NDUFB6	GLU	Late-Down
ENSG00000165288.11	BRWD3	GLU	Late-Down
ENSG00000165338.17	HECTD2	GLU	Late-Down
ENSG00000165389.7	SPTSSA	GLU	Late-Down
ENSG00000165392.11	WRN	GLU	Late-Down
ENSG00000165434.8	PGM2L1	GLU	Late-Down
ENSG00000165502.7	RPL36AL	GLU	Late-Down
ENSG00000165512.5	ZNF22	GLU	Late-Down
ENSG00000165527.7	ARF6	GLU	Late-Down
ENSG00000165548.11	TMEM63C	GLU	Late-Down
ENSG00000165553.4	NGB	GLU	Late-Down
ENSG00000165572.8	KBTBD6	GLU	Late-Down
ENSG00000165617.15	DACT1	GLU	Late-Down
ENSG00000165629.20	ATP5F1C	GLU	Late-Down
ENSG00000165650.12	PDZD8	GLU	Late-Down
ENSG00000165671.21	NSD1	GLU	Late-Down
ENSG00000165752.17	STK32C	GLU	Late-Down
ENSG00000165757.9	JCAD	GLU	Late-Down
ENSG00000165895.19	ARHGAP42	GLU	Late-Down
ENSG00000165912.16	PACSIN3	GLU	Late-Down
ENSG00000165966.16	PDZRN4	GLU	Late-Down
ENSG00000165973.19	NELL1	GLU	Late-Down
ENSG00000165996.14	HACD1	GLU	Late-Down
ENSG00000166025.18	AMOTL1	GLU	Late-Down
ENSG00000166046.11	TCP11L2	GLU	Late-Down
ENSG00000166068.13	SPRED1	GLU	Late-Down
ENSG00000166106.3	ADAMTS15	GLU	Late-Down
ENSG00000166111.10	SVOP	GLU	Late-Down
ENSG00000166128.13	RAB8B	GLU	Late-Down
ENSG00000166167.18	BTRC	GLU	Late-Down
ENSG00000166173.11	LARP6	GLU	Late-Down
ENSG00000166226.13	CCT2	GLU	Late-Down
ENSG00000166257.10	SCN3B	GLU	Late-Down
ENSG00000166311.10	SMPD1	GLU	Late-Down
ENSG00000166477.13	LEO1	GLU	Late-Down
ENSG00000166478.10	ZNF143	GLU	Late-Down
ENSG00000166484.20	MAPK7	GLU	Late-Down
ENSG00000166501.14	PRKCB	GLU	Late-Down
ENSG00000166557.14	TMED3	GLU	Late-Down
ENSG00000166562.9	SEC11C	GLU	Late-Down
ENSG00000166595.12	CIAO2B	GLU	Late-Down
ENSG00000166598.16	HSP90B1	GLU	Late-Down
ENSG00000166664.14	CHRFAM7A	GLU	Late-Down
ENSG00000166770.11	ZNF667-AS1	GLU	Late-Down
ENSG00000166833.22	NAV2	GLU	Late-Down
ENSG00000166863.13	TAC3	GLU	Late-Down
ENSG00000166889.14	PATL1	GLU	Late-Down
ENSG00000166922.8	SCG5	GLU	Late-Down
ENSG00000166923.12	GREM1	GLU	Late-Down
ENSG00000166974.13	MAPRE2	GLU	Late-Down
ENSG00000167004.13	PDIA3	GLU	Late-Down
ENSG00000167065.14	DUSP18	GLU	Late-Down
ENSG00000167130.18	DOLPP1	GLU	Late-Down
ENSG00000167186.11	COQ7	GLU	Late-Down
ENSG00000167191.12	GPRC5B	GLU	Late-Down
ENSG00000167193.8	CRK	GLU	Late-Down
ENSG00000167210.17	LOXHD1	GLU	Late-Down
ENSG00000167306.20	MYO5B	GLU	Late-Down
ENSG00000167377.18	ZNF23	GLU	Late-Down
ENSG00000167384.10	ZNF180	GLU	Late-Down
ENSG00000167470.12	MIDN	GLU	Late-Down
ENSG00000167535.8	CACNB3	GLU	Late-Down
ENSG00000167536.14	DHRS13	GLU	Late-Down
ENSG00000167552.15	TUBA1A	GLU	Late-Down
ENSG00000167555.14	ZNF528	GLU	Late-Down
ENSG00000167614.14	TTYH1	GLU	Late-Down
ENSG00000167642.13	SPINT2	GLU	Late-Down
ENSG00000167645.17	YIF1B	GLU	Late-Down
ENSG00000167654.18	ATCAY	GLU	Late-Down
ENSG00000167680.17	SEMA6B	GLU	Late-Down
ENSG00000167720.13	SRR	GLU	Late-Down
ENSG00000167775.11	CD320	GLU	Late-Down
ENSG00000167904.15	TMEM68	GLU	Late-Down
ENSG00000167996.16	FTH1	GLU	Late-Down
ENSG00000168036.18	CTNNB1	GLU	Late-Down
ENSG00000168081.9	PNOC	GLU	Late-Down
ENSG00000168101.14	NUDT16L1	GLU	Late-Down
ENSG00000168118.12	RAB4A	GLU	Late-Down
ENSG00000168243.11	GNG4	GLU	Late-Down
ENSG00000168246.6	UBTD2	GLU	Late-Down
ENSG00000168259.17	DNAJC7	GLU	Late-Down
ENSG00000168280.18	KIF5C	GLU	Late-Down
ENSG00000168282.6	MGAT2	GLU	Late-Down
ENSG00000168283.14	BMI1	GLU	Late-Down
ENSG00000168291.13	PDHB	GLU	Late-Down
ENSG00000168556.7	ING2	GLU	Late-Down
ENSG00000168612.5	ZSWIM1	GLU	Late-Down
ENSG00000168646.13	AXIN2	GLU	Late-Down
ENSG00000168653.11	NDUFS5	GLU	Late-Down
ENSG00000168672.4	LRATD2	GLU	Late-Down
ENSG00000168675.19	LDLRAD4	GLU	Late-Down
ENSG00000168701.19	TMEM208	GLU	Late-Down
ENSG00000168734.14	PKIG	GLU	Late-Down
ENSG00000168743.13	NPNT	GLU	Late-Down
ENSG00000168769.14	TET2	GLU	Late-Down
ENSG00000168778.13	TCTN2	GLU	Late-Down
ENSG00000168913.7	ENHO	GLU	Late-Down
ENSG00000168916.15	ZNF608	GLU	Late-Down
ENSG00000169083.18	AR	GLU	Late-Down
ENSG00000169085.13	VXN	GLU	Late-Down
ENSG00000169100.14	SLC25A6	GLU	Late-Down
ENSG00000169122.11	FAM110B	GLU	Late-Down
ENSG00000169129.15	AFAP1L2	GLU	Late-Down
ENSG00000169169.15	CPT1C	GLU	Late-Down
ENSG00000169181.13	GSG1L	GLU	Late-Down
ENSG00000169184.6	MN1	GLU	Late-Down
ENSG00000169189.17	NSMCE1	GLU	Late-Down
ENSG00000169193.12	CCDC126	GLU	Late-Down
ENSG00000169213.7	RAB3B	GLU	Late-Down
ENSG00000169223.15	LMAN2	GLU	Late-Down
ENSG00000169255.15	B3GALNT1	GLU	Late-Down
ENSG00000169258.7	GPRIN1	GLU	Late-Down
ENSG00000169282.18	KCNAB1	GLU	Late-Down
ENSG00000169299.14	PGM2	GLU	Late-Down
ENSG00000169306.10	IL1RAPL1	GLU	Late-Down
ENSG00000169330.9	MINAR1	GLU	Late-Down
ENSG00000169371.14	SNUPN	GLU	Late-Down
ENSG00000169427.8	KCNK9	GLU	Late-Down
ENSG00000169436.17	COL22A1	GLU	Late-Down
ENSG00000169439.12	SDC2	GLU	Late-Down
ENSG00000169554.22	ZEB2	GLU	Late-Down
ENSG00000169621.10	APLF	GLU	Late-Down
ENSG00000169710.9	FASN	GLU	Late-Down
ENSG00000169727.12	GPS1	GLU	Late-Down
ENSG00000169740.14	ZNF32	GLU	Late-Down
ENSG00000169744.13	LDB2	GLU	Late-Down
ENSG00000169760.17	NLGN1	GLU	Late-Down
ENSG00000169762.17	TAPT1	GLU	Late-Down
ENSG00000169783.13	LINGO1	GLU	Late-Down
ENSG00000169826.8	CSGALNACT2	GLU	Late-Down
ENSG00000169862.19	CTNND2	GLU	Late-Down
ENSG00000169884.14	WNT10B	GLU	Late-Down
ENSG00000169895.6	SYAP1	GLU	Late-Down
ENSG00000169905.13	TOR1AIP2	GLU	Late-Down
ENSG00000169926.11	KLF13	GLU	Late-Down
ENSG00000169933.16	FRMPD4	GLU	Late-Down
ENSG00000169976.7	SF3B5	GLU	Late-Down
ENSG00000170011.14	MYRIP	GLU	Late-Down
ENSG00000170017.12	ALCAM	GLU	Late-Down
ENSG00000170035.16	UBE2E3	GLU	Late-Down
ENSG00000170085.18	SIMC1	GLU	Late-Down
ENSG00000170142.12	UBE2E1	GLU	Late-Down
ENSG00000170153.11	RNF150	GLU	Late-Down
ENSG00000170191.5	NANP	GLU	Late-Down
ENSG00000170265.12	ZNF282	GLU	Late-Down
ENSG00000170324.21	FRMPD2	GLU	Late-Down
ENSG00000170325.16	PRDM10	GLU	Late-Down
ENSG00000170340.11	B3GNT2	GLU	Late-Down
ENSG00000170348.9	TMED10	GLU	Late-Down
ENSG00000170364.12	SETMAR	GLU	Late-Down
ENSG00000170385.10	SLC30A1	GLU	Late-Down
ENSG00000170396.9	ZNF804A	GLU	Late-Down
ENSG00000170456.16	DENND5B	GLU	Late-Down
ENSG00000170515.14	PA2G4	GLU	Late-Down
ENSG00000170537.13	TMC7	GLU	Late-Down
ENSG00000170540.15	ARL6IP1	GLU	Late-Down
ENSG00000170606.15	HSPA4	GLU	Late-Down
ENSG00000170624.14	SGCD	GLU	Late-Down
ENSG00000170681.7	CAVIN4	GLU	Late-Down
ENSG00000170745.12	KCNS3	GLU	Late-Down
ENSG00000170759.11	KIF5B	GLU	Late-Down
ENSG00000170775.3	GPR37	GLU	Late-Down
ENSG00000170802.16	FOXN2	GLU	Late-Down
ENSG00000170832.13	USP32	GLU	Late-Down
ENSG00000170846.17	AC093323.1	GLU	Late-Down
ENSG00000170860.4	LSM3	GLU	Late-Down
ENSG00000170876.8	TMEM43	GLU	Late-Down
ENSG00000170921.15	TANC2	GLU	Late-Down
ENSG00000170954.11	ZNF415	GLU	Late-Down
ENSG00000171004.18	HS6ST2	GLU	Late-Down
ENSG00000171016.13	PYGO1	GLU	Late-Down
ENSG00000171067.11	C11orf24	GLU	Late-Down
ENSG00000171130.18	ATP6V0E2	GLU	Late-Down
ENSG00000171135.15	JAGN1	GLU	Late-Down
ENSG00000171148.13	TADA3	GLU	Late-Down
ENSG00000171150.9	SOCS5	GLU	Late-Down
ENSG00000171159.5	C9orf16	GLU	Late-Down
ENSG00000171189.17	GRIK1	GLU	Late-Down
ENSG00000171208.10	NETO2	GLU	Late-Down
ENSG00000171291.8	ZNF439	GLU	Late-Down
ENSG00000171302.17	CANT1	GLU	Late-Down
ENSG00000171303.7	KCNK3	GLU	Late-Down
ENSG00000171307.19	ZDHHC16	GLU	Late-Down
ENSG00000171444.18	MCC	GLU	Late-Down
ENSG00000171450.6	CDK5R2	GLU	Late-Down
ENSG00000171451.14	DSEL	GLU	Late-Down
ENSG00000171488.15	LRRC8C	GLU	Late-Down
ENSG00000171492.14	LRRC8D	GLU	Late-Down
ENSG00000171530.15	TBCA	GLU	Late-Down
ENSG00000171533.12	MAP6	GLU	Late-Down
ENSG00000171551.12	ECEL1	GLU	Late-Down
ENSG00000171617.15	ENC1	GLU	Late-Down
ENSG00000171681.12	ATF7IP	GLU	Late-Down
ENSG00000171792.11	RHNO1	GLU	Late-Down
ENSG00000171827.11	ZNF570	GLU	Late-Down
ENSG00000171858.18	RPS21	GLU	Late-Down
ENSG00000171862.11	PTEN	GLU	Late-Down
ENSG00000171873.8	ADRA1D	GLU	Late-Down
ENSG00000171914.16	TLN2	GLU	Late-Down
ENSG00000171943.12	SRGAP2C	GLU	Late-Down
ENSG00000171951.5	SCG2	GLU	Late-Down
ENSG00000171988.19	JMJD1C	GLU	Late-Down
ENSG00000172059.11	KLF11	GLU	Late-Down
ENSG00000172062.17	SMN1	GLU	Late-Down
ENSG00000172086.9	KRCC1	GLU	Late-Down
ENSG00000172137.19	CALB2	GLU	Late-Down
ENSG00000172201.12	ID4	GLU	Late-Down
ENSG00000172247.4	C1QTNF4	GLU	Late-Down
ENSG00000172262.11	ZNF131	GLU	Late-Down
ENSG00000172264.17	MACROD2	GLU	Late-Down
ENSG00000172292.15	CERS6	GLU	Late-Down
ENSG00000172318.5	B3GALT1	GLU	Late-Down
ENSG00000172331.12	BPGM	GLU	Late-Down
ENSG00000172346.15	CSDC2	GLU	Late-Down
ENSG00000172354.10	GNB2	GLU	Late-Down
ENSG00000172461.11	FUT9	GLU	Late-Down
ENSG00000172534.14	HCFC1	GLU	Late-Down
ENSG00000172572.7	PDE3A	GLU	Late-Down
ENSG00000172575.12	RASGRP1	GLU	Late-Down
ENSG00000172586.8	CHCHD1	GLU	Late-Down
ENSG00000172733.11	PURG	GLU	Late-Down
ENSG00000172765.17	TMCC1	GLU	Late-Down
ENSG00000172817.4	CYP7B1	GLU	Late-Down
ENSG00000172831.14	CES2	GLU	Late-Down
ENSG00000172915.19	NBEA	GLU	Late-Down
ENSG00000172954.14	LCLAT1	GLU	Late-Down
ENSG00000172985.11	SH3RF3	GLU	Late-Down
ENSG00000172995.16	ARPP21	GLU	Late-Down
ENSG00000173064.13	HECTD4	GLU	Late-Down
ENSG00000173153.17	ESRRA	GLU	Late-Down
ENSG00000173166.18	RAPH1	GLU	Late-Down
ENSG00000173208.4	ABCD2	GLU	Late-Down
ENSG00000173272.16	MZT2A	GLU	Late-Down
ENSG00000173334.4	TRIB1	GLU	Late-Down
ENSG00000173376.14	NDNF	GLU	Late-Down
ENSG00000173406.16	DAB1	GLU	Late-Down
ENSG00000173418.12	NAA20	GLU	Late-Down
ENSG00000173452.14	TMEM196	GLU	Late-Down
ENSG00000173511.10	VEGFB	GLU	Late-Down
ENSG00000173581.8	CCDC106	GLU	Late-Down
ENSG00000173598.14	NUDT4	GLU	Late-Down
ENSG00000173611.18	SCAI	GLU	Late-Down
ENSG00000173638.19	SLC19A1	GLU	Late-Down
ENSG00000173706.14	HEG1	GLU	Late-Down
ENSG00000173715.18	C11orf80	GLU	Late-Down
ENSG00000173846.13	PLK3	GLU	Late-Down
ENSG00000173848.19	NET1	GLU	Late-Down
ENSG00000173905.9	GOLIM4	GLU	Late-Down
ENSG00000173991.6	TCAP	GLU	Late-Down
ENSG00000174010.9	KLHL15	GLU	Late-Down
ENSG00000174013.8	FBXO45	GLU	Late-Down
ENSG00000174132.9	FAM174A	GLU	Late-Down
ENSG00000174145.8	NWD2	GLU	Late-Down
ENSG00000174151.15	CYB561D1	GLU	Late-Down
ENSG00000174231.17	PRPF8	GLU	Late-Down
ENSG00000174437.17	ATP2A2	GLU	Late-Down
ENSG00000174442.12	ZWILCH	GLU	Late-Down
ENSG00000174456.15	C12orf76	GLU	Late-Down
ENSG00000174460.4	ZCCHC12	GLU	Late-Down
ENSG00000174469.23	CNTNAP2	GLU	Late-Down
ENSG00000174473.16	GALNTL6	GLU	Late-Down
ENSG00000174482.10	LINGO2	GLU	Late-Down
ENSG00000174521.7	TTC9B	GLU	Late-Down
ENSG00000174599.5	TRAM1L1	GLU	Late-Down
ENSG00000174628.16	IQCK	GLU	Late-Down
ENSG00000174695.10	TMEM167A	GLU	Late-Down
ENSG00000174740.8	PABPC5	GLU	Late-Down
ENSG00000174748.22	RPL15	GLU	Late-Down
ENSG00000174775.17	HRAS	GLU	Late-Down
ENSG00000174804.4	FZD4	GLU	Late-Down
ENSG00000174938.14	SEZ6L2	GLU	Late-Down
ENSG00000174939.11	ASPHD1	GLU	Late-Down
ENSG00000174948.6	GPR149	GLU	Late-Down
ENSG00000175040.6	CHST2	GLU	Late-Down
ENSG00000175048.17	ZDHHC14	GLU	Late-Down
ENSG00000175130.7	MARCKSL1	GLU	Late-Down
ENSG00000175161.14	CADM2	GLU	Late-Down
ENSG00000175175.6	PPM1E	GLU	Late-Down
ENSG00000175182.15	FAM131A	GLU	Late-Down
ENSG00000175216.15	CKAP5	GLU	Late-Down
ENSG00000175229.7	GAL3ST3	GLU	Late-Down
ENSG00000175274.19	TP53I11	GLU	Late-Down
ENSG00000175324.10	LSM1	GLU	Late-Down
ENSG00000175344.19	CHRNA7	GLU	Late-Down
ENSG00000175348.11	TMEM9B	GLU	Late-Down
ENSG00000175352.11	NRIP3	GLU	Late-Down
ENSG00000175697.11	GPR156	GLU	Late-Down
ENSG00000175711.8	B3GNTL1	GLU	Late-Down
ENSG00000175756.13	AURKAIP1	GLU	Late-Down
ENSG00000175768.13	TOMM5	GLU	Late-Down
ENSG00000175782.11	SLC35E3	GLU	Late-Down
ENSG00000175826.12	CTDNEP1	GLU	Late-Down
ENSG00000175895.4	PLEKHF2	GLU	Late-Down
ENSG00000175906.5	ARL4D	GLU	Late-Down
ENSG00000175928.6	LRRN1	GLU	Late-Down
ENSG00000176148.16	TCP11L1	GLU	Late-Down
ENSG00000176165.12	FOXG1	GLU	Late-Down
ENSG00000176171.11	BNIP3	GLU	Late-Down
ENSG00000176204.14	LRRTM4	GLU	Late-Down
ENSG00000176208.9	ATAD5	GLU	Late-Down
ENSG00000176273.15	SLC35G1	GLU	Late-Down
ENSG00000176293.20	ZNF135	GLU	Late-Down
ENSG00000176422.14	SPRYD4	GLU	Late-Down
ENSG00000176533.13	GNG7	GLU	Late-Down
ENSG00000176619.13	LMNB2	GLU	Late-Down
ENSG00000176624.12	MEX3C	GLU	Late-Down
ENSG00000176641.11	RNF152	GLU	Late-Down
ENSG00000176658.17	MYO1D	GLU	Late-Down
ENSG00000176697.20	BDNF	GLU	Late-Down
ENSG00000176749.9	CDK5R1	GLU	Late-Down
ENSG00000176871.9	WSB2	GLU	Late-Down
ENSG00000176887.7	SOX11	GLU	Late-Down
ENSG00000176956.13	LY6H	GLU	Late-Down
ENSG00000176973.8	FAM89B	GLU	Late-Down
ENSG00000177144.7	NUDT4B	GLU	Late-Down
ENSG00000177150.13	FAM210A	GLU	Late-Down
ENSG00000177181.15	RIMKLA	GLU	Late-Down
ENSG00000177182.11	CLVS1	GLU	Late-Down
ENSG00000177380.14	PPFIA3	GLU	Late-Down
ENSG00000177383.5	MAGEF1	GLU	Late-Down
ENSG00000177425.11	PAWR	GLU	Late-Down
ENSG00000177463.15	NR2C2	GLU	Late-Down
ENSG00000177565.18	TBL1XR1	GLU	Late-Down
ENSG00000177663.14	IL17RA	GLU	Late-Down
ENSG00000177675.9	CD163L1	GLU	Late-Down
ENSG00000177697.19	CD151	GLU	Late-Down
ENSG00000177706.9	FAM20C	GLU	Late-Down
ENSG00000177707.11	NECTIN3	GLU	Late-Down
ENSG00000177788.6	AL162595.1	GLU	Late-Down
ENSG00000177830.18	CHID1	GLU	Late-Down
ENSG00000177853.14	ZNF518A	GLU	Late-Down
ENSG00000177875.5	CCDC184	GLU	Late-Down
ENSG00000177879.17	AP3S1	GLU	Late-Down
ENSG00000177932.7	ZNF354C	GLU	Late-Down
ENSG00000178035.13	IMPDH2	GLU	Late-Down
ENSG00000178053.20	MLF1	GLU	Late-Down
ENSG00000178075.20	GRAMD1C	GLU	Late-Down
ENSG00000178104.19	PDE4DIP	GLU	Late-Down
ENSG00000178163.8	ZNF518B	GLU	Late-Down
ENSG00000178234.13	GALNT11	GLU	Late-Down
ENSG00000178381.12	ZFAND2A	GLU	Late-Down
ENSG00000178568.15	ERBB4	GLU	Late-Down
ENSG00000178573.7	MAF	GLU	Late-Down
ENSG00000178665.16	ZNF713	GLU	Late-Down
ENSG00000178718.7	RPP25	GLU	Late-Down
ENSG00000178719.17	GRINA	GLU	Late-Down
ENSG00000178722.13	C5orf64	GLU	Late-Down
ENSG00000178913.8	TAF7	GLU	Late-Down
ENSG00000178922.18	HYI	GLU	Late-Down
ENSG00000178947.9	SMIM10L2A	GLU	Late-Down
ENSG00000178952.11	TUFM	GLU	Late-Down
ENSG00000178965.14	ERICH3	GLU	Late-Down
ENSG00000179104.9	TMTC2	GLU	Late-Down
ENSG00000179151.13	EDC3	GLU	Late-Down
ENSG00000179218.15	CALR	GLU	Late-Down
ENSG00000179222.18	MAGED1	GLU	Late-Down
ENSG00000179295.18	PTPN11	GLU	Late-Down
ENSG00000179388.9	EGR3	GLU	Late-Down
ENSG00000179455.10	MKRN3	GLU	Late-Down
ENSG00000179456.10	ZBTB18	GLU	Late-Down
ENSG00000179520.11	SLC17A8	GLU	Late-Down
ENSG00000179542.16	SLITRK4	GLU	Late-Down
ENSG00000179603.18	GRM8	GLU	Late-Down
ENSG00000179630.11	LACC1	GLU	Late-Down
ENSG00000179796.12	LRRC3B	GLU	Late-Down
ENSG00000179841.8	AKAP5	GLU	Late-Down
ENSG00000179912.20	R3HDM2	GLU	Late-Down
ENSG00000180071.20	ANKRD18A	GLU	Late-Down
ENSG00000180263.14	FGD6	GLU	Late-Down
ENSG00000180332.6	KCTD4	GLU	Late-Down
ENSG00000180357.9	ZNF609	GLU	Late-Down
ENSG00000180398.13	MCFD2	GLU	Late-Down
ENSG00000180440.4	SERTM1	GLU	Late-Down
ENSG00000180530.11	NRIP1	GLU	Late-Down
ENSG00000180573.10	H2AC6	GLU	Late-Down
ENSG00000180596.7	H2BC4	GLU	Late-Down
ENSG00000180611.7	MB21D2	GLU	Late-Down
ENSG00000180694.14	TMEM64	GLU	Late-Down
ENSG00000180875.5	GREM2	GLU	Late-Down
ENSG00000180884.10	ZNF792	GLU	Late-Down
ENSG00000180891.13	CUEDC1	GLU	Late-Down
ENSG00000180914.11	OXTR	GLU	Late-Down
ENSG00000180957.18	PITPNB	GLU	Late-Down
ENSG00000181072.12	CHRM2	GLU	Late-Down
ENSG00000181195.11	PENK	GLU	Late-Down
ENSG00000181444.13	ZNF467	GLU	Late-Down
ENSG00000181467.5	RAP2B	GLU	Late-Down
ENSG00000181472.5	ZBTB2	GLU	Late-Down
ENSG00000181588.16	MEX3D	GLU	Late-Down
ENSG00000181652.19	ATG9B	GLU	Late-Down
ENSG00000181704.12	YIPF6	GLU	Late-Down
ENSG00000181722.17	ZBTB20	GLU	Late-Down
ENSG00000181773.7	GPR3	GLU	Late-Down
ENSG00000181788.4	SIAH2	GLU	Late-Down
ENSG00000181830.9	SLC35C1	GLU	Late-Down
ENSG00000182050.13	MGAT4C	GLU	Late-Down
ENSG00000182132.14	KCNIP1	GLU	Late-Down
ENSG00000182168.15	UNC5C	GLU	Late-Down
ENSG00000182197.12	EXT1	GLU	Late-Down
ENSG00000182220.15	ATP6AP2	GLU	Late-Down
ENSG00000182240.16	BACE2	GLU	Late-Down
ENSG00000182256.13	GABRG3	GLU	Late-Down
ENSG00000182287.15	AP1S2	GLU	Late-Down
ENSG00000182400.15	TRAPPC6B	GLU	Late-Down
ENSG00000182481.10	KPNA2	GLU	Late-Down
ENSG00000182504.11	CEP97	GLU	Late-Down
ENSG00000182544.9	MFSD5	GLU	Late-Down
ENSG00000182575.8	NXPH3	GLU	Late-Down
ENSG00000182580.3	EPHB3	GLU	Late-Down
ENSG00000182601.7	HS3ST4	GLU	Late-Down
ENSG00000182606.17	TRAK1	GLU	Late-Down
ENSG00000182636.8	NDN	GLU	Late-Down
ENSG00000182704.8	TSKU	GLU	Late-Down
ENSG00000182809.11	CRIP2	GLU	Late-Down
ENSG00000182901.17	RGS7	GLU	Late-Down
ENSG00000182916.8	TCEAL7	GLU	Late-Down
ENSG00000182957.16	SPATA13	GLU	Late-Down
ENSG00000182968.5	SOX1	GLU	Late-Down
ENSG00000182979.18	MTA1	GLU	Late-Down
ENSG00000183020.14	AP2A2	GLU	Late-Down
ENSG00000183036.11	PCP4	GLU	Late-Down
ENSG00000183092.16	BEGAIN	GLU	Late-Down
ENSG00000183098.11	GPC6	GLU	Late-Down
ENSG00000183114.8	FAM43B	GLU	Late-Down
ENSG00000183161.6	FANCF	GLU	Late-Down
ENSG00000183166.11	CALN1	GLU	Late-Down
ENSG00000183258.12	DDX41	GLU	Late-Down
ENSG00000183307.4	TMEM121B	GLU	Late-Down
ENSG00000183454.18	GRIN2A	GLU	Late-Down
ENSG00000183496.6	MEX3B	GLU	Late-Down
ENSG00000183576.13	SETD3	GLU	Late-Down
ENSG00000183654.9	MARCHF11	GLU	Late-Down
ENSG00000183662.11	TAFA1	GLU	Late-Down
ENSG00000183665.5	TRMT12	GLU	Late-Down
ENSG00000183684.8	ALYREF	GLU	Late-Down
ENSG00000183715.13	OPCML	GLU	Late-Down
ENSG00000183723.13	CMTM4	GLU	Late-Down
ENSG00000183762.13	KREMEN1	GLU	Late-Down
ENSG00000183775.11	KCTD16	GLU	Late-Down
ENSG00000183873.18	SCN5A	GLU	Late-Down
ENSG00000183908.7	LRRC55	GLU	Late-Down
ENSG00000183943.6	PRKX	GLU	Late-Down
ENSG00000183955.13	KMT5A	GLU	Late-Down
ENSG00000184005.11	ST6GALNAC3	GLU	Late-Down
ENSG00000184007.22	PTP4A2	GLU	Late-Down
ENSG00000184009.13	ACTG1	GLU	Late-Down
ENSG00000184076.13	UQCR10	GLU	Late-Down
ENSG00000184156.17	KCNQ3	GLU	Late-Down
ENSG00000184164.15	CRELD2	GLU	Late-Down
ENSG00000184182.19	UBE2F	GLU	Late-Down
ENSG00000184185.10	KCNJ12	GLU	Late-Down
ENSG00000184226.15	PCDH9	GLU	Late-Down
ENSG00000184261.5	KCNK12	GLU	Late-Down
ENSG00000184408.10	KCND2	GLU	Late-Down
ENSG00000184428.13	TOP1MT	GLU	Late-Down
ENSG00000184517.12	ZFP1	GLU	Late-Down
ENSG00000184588.18	PDE4B	GLU	Late-Down
ENSG00000184611.12	KCNH7	GLU	Late-Down
ENSG00000184702.20	SEPTIN5	GLU	Late-Down
ENSG00000184792.16	OSBP2	GLU	Late-Down
ENSG00000184838.15	PRR16	GLU	Late-Down
ENSG00000184840.12	TMED9	GLU	Late-Down
ENSG00000184916.9	JAG2	GLU	Late-Down
ENSG00000184922.14	FMNL1	GLU	Late-Down
ENSG00000184939.16	ZFP90	GLU	Late-Down
ENSG00000184983.11	NDUFA6	GLU	Late-Down
ENSG00000184985.16	SORCS2	GLU	Late-Down
ENSG00000185008.17	ROBO2	GLU	Late-Down
ENSG00000185052.13	SLC24A3	GLU	Late-Down
ENSG00000185053.14	SGCZ	GLU	Late-Down
ENSG00000185127.6	C6orf120	GLU	Late-Down
ENSG00000185219.17	ZNF445	GLU	Late-Down
ENSG00000185222.10	TCEAL9	GLU	Late-Down
ENSG00000185261.14	KIAA0825	GLU	Late-Down
ENSG00000185278.15	ZBTB37	GLU	Late-Down
ENSG00000185305.11	ARL15	GLU	Late-Down
ENSG00000185347.18	TEDC1	GLU	Late-Down
ENSG00000185482.8	STAC3	GLU	Late-Down
ENSG00000185532.20	PRKG1	GLU	Late-Down
ENSG00000185551.15	NR2F2	GLU	Late-Down
ENSG00000185634.12	SHC4	GLU	Late-Down
ENSG00000185728.17	YTHDF3	GLU	Late-Down
ENSG00000185736.16	ADARB2	GLU	Late-Down
ENSG00000185737.13	NRG3	GLU	Late-Down
ENSG00000185800.12	DMWD	GLU	Late-Down
ENSG00000185869.15	ZNF829	GLU	Late-Down
ENSG00000185900.11	POMK	GLU	Late-Down
ENSG00000185924.7	RTN4RL1	GLU	Late-Down
ENSG00000185985.11	SLITRK2	GLU	Late-Down
ENSG00000186026.7	ZNF284	GLU	Late-Down
ENSG00000186073.14	CDIN1	GLU	Late-Down
ENSG00000186111.11	PIP5K1C	GLU	Late-Down
ENSG00000186184.19	POLR1D	GLU	Late-Down
ENSG00000186187.12	ZNRF1	GLU	Late-Down
ENSG00000186283.14	TOR3A	GLU	Late-Down
ENSG00000186298.12	PPP1CC	GLU	Late-Down
ENSG00000186318.17	BACE1	GLU	Late-Down
ENSG00000186340.17	THBS2	GLU	Late-Down
ENSG00000186432.10	KPNA4	GLU	Late-Down
ENSG00000186446.12	ZNF501	GLU	Late-Down
ENSG00000186468.13	RPS23	GLU	Late-Down
ENSG00000186469.8	GNG2	GLU	Late-Down
ENSG00000186472.20	PCLO	GLU	Late-Down
ENSG00000186479.5	RGS7BP	GLU	Late-Down
ENSG00000186487.20	MYT1L	GLU	Late-Down
ENSG00000186577.14	SMIM29	GLU	Late-Down
ENSG00000186642.16	PDE2A	GLU	Late-Down
ENSG00000186654.21	PRR5	GLU	Late-Down
ENSG00000186665.10	C17orf58	GLU	Late-Down
ENSG00000186868.17	MAPT	GLU	Late-Down
ENSG00000186951.16	PPARA	GLU	Late-Down
ENSG00000186998.16	EMID1	GLU	Late-Down
ENSG00000187051.9	RPS19BP1	GLU	Late-Down
ENSG00000187068.3	C3orf70	GLU	Late-Down
ENSG00000187231.14	SESTD1	GLU	Late-Down
ENSG00000187239.17	FNBP1	GLU	Late-Down
ENSG00000187260.16	WDR86	GLU	Late-Down
ENSG00000187372.11	PCDHB13	GLU	Late-Down
ENSG00000187398.12	LUZP2	GLU	Late-Down
ENSG00000187416.12	LHFPL3	GLU	Late-Down
ENSG00000187446.12	CHP1	GLU	Late-Down
ENSG00000187479.8	C11orf96	GLU	Late-Down
ENSG00000187514.17	PTMA	GLU	Late-Down
ENSG00000187555.16	USP7	GLU	Late-Down
ENSG00000187601.5	MAGEH1	GLU	Late-Down
ENSG00000187605.16	TET3	GLU	Late-Down
ENSG00000187672.14	ERC2	GLU	Late-Down
ENSG00000187678.10	SPRY4	GLU	Late-Down
ENSG00000187713.7	TMEM203	GLU	Late-Down
ENSG00000187720.14	THSD4	GLU	Late-Down
ENSG00000187735.14	TCEA1	GLU	Late-Down
ENSG00000187801.15	ZFP69B	GLU	Late-Down
ENSG00000187815.10	ZFP69	GLU	Late-Down
ENSG00000187866.10	FAM122A	GLU	Late-Down
ENSG00000187902.12	SHISA7	GLU	Late-Down
ENSG00000187955.12	COL14A1	GLU	Late-Down
ENSG00000187957.8	DNER	GLU	Late-Down
ENSG00000188004.11	SNHG28	GLU	Late-Down
ENSG00000188042.8	ARL4C	GLU	Late-Down
ENSG00000188064.10	WNT7B	GLU	Late-Down
ENSG00000188070.9	C11orf95	GLU	Late-Down
ENSG00000188107.15	EYS	GLU	Late-Down
ENSG00000188133.6	TMEM215	GLU	Late-Down
ENSG00000188157.15	AGRN	GLU	Late-Down
ENSG00000188171.16	ZNF626	GLU	Late-Down
ENSG00000188185.13	LINC00265	GLU	Late-Down
ENSG00000188215.10	DCUN1D3	GLU	Late-Down
ENSG00000188227.13	ZNF793	GLU	Late-Down
ENSG00000188290.11	HES4	GLU	Late-Down
ENSG00000188321.14	ZNF559	GLU	Late-Down
ENSG00000188322.8	SBK1	GLU	Late-Down
ENSG00000188342.12	GTF2F2	GLU	Late-Down
ENSG00000188386.8	PPP3R2	GLU	Late-Down
ENSG00000188419.14	CHM	GLU	Late-Down
ENSG00000188517.16	COL25A1	GLU	Late-Down
ENSG00000188559.15	RALGAPA2	GLU	Late-Down
ENSG00000188612.12	SUMO2	GLU	Late-Down
ENSG00000188629.13	ZNF177	GLU	Late-Down
ENSG00000188636.4	RTL6	GLU	Late-Down
ENSG00000188707.6	ZBED6CL	GLU	Late-Down
ENSG00000188725.8	SMIM15	GLU	Late-Down
ENSG00000188738.15	FSIP2	GLU	Late-Down
ENSG00000188760.11	TMEM198	GLU	Late-Down
ENSG00000188803.15	SHISA6	GLU	Late-Down
ENSG00000188846.14	RPL14	GLU	Late-Down
ENSG00000188848.16	BEND4	GLU	Late-Down
ENSG00000188981.11	MSANTD1	GLU	Late-Down
ENSG00000188986.9	NELFB	GLU	Late-Down
ENSG00000189056.15	RELN	GLU	Late-Down
ENSG00000189108.13	IL1RAPL2	GLU	Late-Down
ENSG00000189164.15	ZNF527	GLU	Late-Down
ENSG00000189266.13	PNRC2	GLU	Late-Down
ENSG00000189337.17	KAZN	GLU	Late-Down
ENSG00000189376.12	C8orf76	GLU	Late-Down
ENSG00000189403.15	HMGB1	GLU	Late-Down
ENSG00000196081.10	ZNF724	GLU	Late-Down
ENSG00000196083.10	IL1RAP	GLU	Late-Down
ENSG00000196104.11	SPOCK3	GLU	Late-Down
ENSG00000196110.8	ZNF699	GLU	Late-Down
ENSG00000196172.9	ZNF681	GLU	Late-Down
ENSG00000196182.11	STK40	GLU	Late-Down
ENSG00000196220.16	SRGAP3	GLU	Late-Down
ENSG00000196230.14	TUBB	GLU	Late-Down
ENSG00000196233.14	LCOR	GLU	Late-Down
ENSG00000196235.14	SUPT5H	GLU	Late-Down
ENSG00000196262.15	PPIA	GLU	Late-Down
ENSG00000196263.8	ZNF471	GLU	Late-Down
ENSG00000196277.16	GRM7	GLU	Late-Down
ENSG00000196323.14	ZBTB44	GLU	Late-Down
ENSG00000196352.16	CD55	GLU	Late-Down
ENSG00000196357.12	ZNF565	GLU	Late-Down
ENSG00000196369.11	SRGAP2B	GLU	Late-Down
ENSG00000196376.11	SLC35F1	GLU	Late-Down
ENSG00000196418.12	ZNF124	GLU	Late-Down
ENSG00000196437.12	ZNF569	GLU	Late-Down
ENSG00000196465.10	MYL6B	GLU	Late-Down
ENSG00000196517.13	SLC6A9	GLU	Late-Down
ENSG00000196549.13	MME	GLU	Late-Down
ENSG00000196557.13	CACNA1H	GLU	Late-Down
ENSG00000196562.14	SULF2	GLU	Late-Down
ENSG00000196581.11	AJAP1	GLU	Late-Down
ENSG00000196628.20	TCF4	GLU	Late-Down
ENSG00000196653.12	ZNF502	GLU	Late-Down
ENSG00000196683.11	TOMM7	GLU	Late-Down
ENSG00000196693.15	ZNF33B	GLU	Late-Down
ENSG00000196700.9	ZNF512B	GLU	Late-Down
ENSG00000196712.18	NF1	GLU	Late-Down
ENSG00000196715.7	VKORC1L1	GLU	Late-Down
ENSG00000196724.13	ZNF418	GLU	Late-Down
ENSG00000196776.17	CD47	GLU	Late-Down
ENSG00000196782.12	MAML3	GLU	Late-Down
ENSG00000196793.14	ZNF239	GLU	Late-Down
ENSG00000196812.5	ZSCAN16	GLU	Late-Down
ENSG00000196867.8	ZFP28	GLU	Late-Down
ENSG00000196937.11	FAM3C	GLU	Late-Down
ENSG00000197006.14	METTL9	GLU	Late-Down
ENSG00000197016.12	ZNF470	GLU	Late-Down
ENSG00000197102.13	DYNC1H1	GLU	Late-Down
ENSG00000197122.12	SRC	GLU	Late-Down
ENSG00000197124.12	ZNF682	GLU	Late-Down
ENSG00000197147.15	LRRC8B	GLU	Late-Down
ENSG00000197217.13	ENTPD4	GLU	Late-Down
ENSG00000197238.5	H4C11	GLU	Late-Down
ENSG00000197261.11	C6orf141	GLU	Late-Down
ENSG00000197283.17	SYNGAP1	GLU	Late-Down
ENSG00000197321.15	SVIL	GLU	Late-Down
ENSG00000197329.12	PELI1	GLU	Late-Down
ENSG00000197372.10	ZNF675	GLU	Late-Down
ENSG00000197380.11	DACT3	GLU	Late-Down
ENSG00000197381.16	ADARB1	GLU	Late-Down
ENSG00000197451.12	HNRNPAB	GLU	Late-Down
ENSG00000197566.10	ZNF624	GLU	Late-Down
ENSG00000197594.13	ENPP1	GLU	Late-Down
ENSG00000197653.16	DNAH10	GLU	Late-Down
ENSG00000197694.18	SPTAN1	GLU	Late-Down
ENSG00000197705.10	KLHL14	GLU	Late-Down
ENSG00000197771.13	MCMBP	GLU	Late-Down
ENSG00000197822.12	OCLN	GLU	Late-Down
ENSG00000197860.10	SGTB	GLU	Late-Down
ENSG00000197872.11	CYRIA	GLU	Late-Down
ENSG00000197879.17	MYO1C	GLU	Late-Down
ENSG00000197928.11	ZNF677	GLU	Late-Down
ENSG00000197961.12	ZNF121	GLU	Late-Down
ENSG00000198010.13	DLGAP2	GLU	Late-Down
ENSG00000198018.7	ENTPD7	GLU	Late-Down
ENSG00000198034.11	RPS4X	GLU	Late-Down
ENSG00000198040.11	ZNF84	GLU	Late-Down
ENSG00000198081.11	ZBTB14	GLU	Late-Down
ENSG00000198176.13	TFDP1	GLU	Late-Down
ENSG00000198258.11	UBL5	GLU	Late-Down
ENSG00000198369.10	SPRED2	GLU	Late-Down
ENSG00000198380.13	GFPT1	GLU	Late-Down
ENSG00000198440.9	ZNF583	GLU	Late-Down
ENSG00000198464.14	ZNF480	GLU	Late-Down
ENSG00000198482.14	ZNF808	GLU	Late-Down
ENSG00000198576.4	ARC	GLU	Late-Down
ENSG00000198646.14	NCOA6	GLU	Late-Down
ENSG00000198648.11	STK39	GLU	Late-Down
ENSG00000198668.13	CALM1	GLU	Late-Down
ENSG00000198670.12	LPA	GLU	Late-Down
ENSG00000198729.5	PPP1R14C	GLU	Late-Down
ENSG00000198730.9	CTR9	GLU	Late-Down
ENSG00000198732.11	SMOC1	GLU	Late-Down
ENSG00000198740.9	ZNF652	GLU	Late-Down
ENSG00000198742.10	SMURF1	GLU	Late-Down
ENSG00000198785.7	GRIN3A	GLU	Late-Down
ENSG00000198793.13	MTOR	GLU	Late-Down
ENSG00000198815.9	FOXJ3	GLU	Late-Down
ENSG00000198822.10	GRM3	GLU	Late-Down
ENSG00000198824.7	CHAMP1	GLU	Late-Down
ENSG00000198833.7	UBE2J1	GLU	Late-Down
ENSG00000198838.14	RYR3	GLU	Late-Down
ENSG00000198839.10	ZNF277	GLU	Late-Down
ENSG00000198843.13	SELENOT	GLU	Late-Down
ENSG00000198856.13	OSTC	GLU	Late-Down
ENSG00000198858.10	R3HDM4	GLU	Late-Down
ENSG00000198873.12	GRK5	GLU	Late-Down
ENSG00000198876.13	DCAF12	GLU	Late-Down
ENSG00000198879.12	SFMBT2	GLU	Late-Down
ENSG00000198883.12	PNMA5	GLU	Late-Down
ENSG00000198898.14	CAPZA2	GLU	Late-Down
ENSG00000198914.5	POU3F3	GLU	Late-Down
ENSG00000198918.8	RPL39	GLU	Late-Down
ENSG00000198920.11	KIAA0753	GLU	Late-Down
ENSG00000198948.12	MFAP3L	GLU	Late-Down
ENSG00000203485.14	INF2	GLU	Late-Down
ENSG00000203618.6	GP1BB	GLU	Late-Down
ENSG00000203685.10	STUM	GLU	Late-Down
ENSG00000203727.4	SAMD5	GLU	Late-Down
ENSG00000203772.7	SPRN	GLU	Late-Down
ENSG00000203805.11	PLPP4	GLU	Late-Down
ENSG00000203872.7	C6orf163	GLU	Late-Down
ENSG00000204060.7	FOXO6	GLU	Late-Down
ENSG00000204070.10	SYS1	GLU	Late-Down
ENSG00000204103.4	MAFB	GLU	Late-Down
ENSG00000204217.15	BMPR2	GLU	Late-Down
ENSG00000204272.13	NBDY	GLU	Late-Down
ENSG00000204308.8	RNF5	GLU	Late-Down
ENSG00000204310.13	AGPAT1	GLU	Late-Down
ENSG00000204427.12	ABHD16A	GLU	Late-Down
ENSG00000204442.4	FAM155A	GLU	Late-Down
ENSG00000204574.14	ABCF1	GLU	Late-Down
ENSG00000204604.13	ZNF468	GLU	Late-Down
ENSG00000204681.11	GABBR1	GLU	Late-Down
ENSG00000204713.11	TRIM27	GLU	Late-Down
ENSG00000204764.14	RANBP17	GLU	Late-Down
ENSG00000204843.13	DCTN1	GLU	Late-Down
ENSG00000204922.5	UQCC3	GLU	Late-Down
ENSG00000204929.13	AC007389.1	GLU	Late-Down
ENSG00000204970.10	PCDHA1	GLU	Late-Down
ENSG00000204977.10	TRIM13	GLU	Late-Down
ENSG00000205138.4	SDHAF1	GLU	Late-Down
ENSG00000205189.12	ZBTB10	GLU	Late-Down
ENSG00000205268.11	PDE7A	GLU	Late-Down
ENSG00000205302.7	SNX2	GLU	Late-Down
ENSG00000205323.9	SARNP	GLU	Late-Down
ENSG00000205356.10	TECPR1	GLU	Late-Down
ENSG00000205363.7	INSYN1	GLU	Late-Down
ENSG00000205476.9	CCDC85C	GLU	Late-Down
ENSG00000205488.9	CALML3-AS1	GLU	Late-Down
ENSG00000205531.13	NAP1L4	GLU	Late-Down
ENSG00000205542.11	TMSB4X	GLU	Late-Down
ENSG00000205581.11	HMGN1	GLU	Late-Down
ENSG00000205592.15	MUC19	GLU	Late-Down
ENSG00000205704.7	LINC00634	GLU	Late-Down
ENSG00000205730.7	ITPRIPL2	GLU	Late-Down
ENSG00000205808.7	PLPP6	GLU	Late-Down
ENSG00000206052.11	DOK6	GLU	Late-Down
ENSG00000206053.13	JPT2	GLU	Late-Down
ENSG00000206418.4	RAB12	GLU	Late-Down
ENSG00000206432.4	TMEM200C	GLU	Late-Down
ENSG00000206527.10	HACD2	GLU	Late-Down
ENSG00000206557.6	TRIM71	GLU	Late-Down
ENSG00000206579.9	XKR4	GLU	Late-Down
ENSG00000211448.13	DIO2	GLU	Late-Down
ENSG00000213064.10	SFT2D2	GLU	Late-Down
ENSG00000213123.11	DYNLT2B	GLU	Late-Down
ENSG00000213160.10	KLHL23	GLU	Late-Down
ENSG00000213190.4	MLLT11	GLU	Late-Down
ENSG00000213281.5	NRAS	GLU	Late-Down
ENSG00000213463.5	SYNJ2BP	GLU	Late-Down
ENSG00000213585.11	VDAC1	GLU	Late-Down
ENSG00000213588.6	ZBTB9	GLU	Late-Down
ENSG00000213619.11	NDUFS3	GLU	Late-Down
ENSG00000213626.13	LBH	GLU	Late-Down
ENSG00000213648.11	SULT1A4	GLU	Late-Down
ENSG00000213762.12	ZNF134	GLU	Late-Down
ENSG00000213799.13	ZNF845	GLU	Late-Down
ENSG00000213923.13	CSNK1E	GLU	Late-Down
ENSG00000213973.9	ZNF99	GLU	Late-Down
ENSG00000214357.9	NEURL1B	GLU	Late-Down
ENSG00000214367.9	HAUS3	GLU	Late-Down
ENSG00000214717.12	ZBED1	GLU	Late-Down
ENSG00000214946.14	TBC1D26	GLU	Late-Down
ENSG00000215114.10	UBXN2B	GLU	Late-Down
ENSG00000215218.4	UBE2QL1	GLU	Late-Down
ENSG00000215845.11	TSTD1	GLU	Late-Down
ENSG00000218336.9	TENM3	GLU	Late-Down
ENSG00000219665.8	ZNF433-AS1	GLU	Late-Down
ENSG00000220008.3	LINGO3	GLU	Late-Down
ENSG00000221890.6	NPTXR	GLU	Late-Down
ENSG00000221923.9	ZNF880	GLU	Late-Down
ENSG00000221926.13	TRIM16	GLU	Late-Down
ENSG00000221946.8	FXYD7	GLU	Late-Down
ENSG00000222014.6	RAB6C	GLU	Late-Down
ENSG00000223768.2	LINC00205	GLU	Late-Down
ENSG00000223930.7	AC117453.1	GLU	Late-Down
ENSG00000224043.8	CCNT2-AS1	GLU	Late-Down
ENSG00000224404.2	Z68323.1	GLU	Late-Down
ENSG00000224531.6	SMIM13	GLU	Late-Down
ENSG00000224877.4	NDUFAF8	GLU	Late-Down
ENSG00000224914.4	LINC00863	GLU	Late-Down
ENSG00000224940.9	PRRT4	GLU	Late-Down
ENSG00000225649.6	AC064875.1	GLU	Late-Down
ENSG00000225663.8	MCRIP1	GLU	Late-Down
ENSG00000225783.8	MIAT	GLU	Late-Down
ENSG00000225968.7	ELFN1	GLU	Late-Down
ENSG00000226519.2	LINC00390	GLU	Late-Down
ENSG00000226688.7	ENTPD1-AS1	GLU	Late-Down
ENSG00000227486.2	AL050309.1	GLU	Late-Down
ENSG00000227500.10	SCAMP4	GLU	Late-Down
ENSG00000228223.3	HCG11	GLU	Late-Down
ENSG00000228956.8	SATB1-AS1	GLU	Late-Down
ENSG00000228971.3	LINC02607	GLU	Late-Down
ENSG00000229017.7	LINC01277	GLU	Late-Down
ENSG00000229117.9	RPL41	GLU	Late-Down
ENSG00000229191.1	AL358473.1	GLU	Late-Down
ENSG00000229618.3	AC011287.1	GLU	Late-Down
ENSG00000229852.4	AC019205.1	GLU	Late-Down
ENSG00000229989.4	MIR181A1HG	GLU	Late-Down
ENSG00000230051.2	AL020994.2	GLU	Late-Down
ENSG00000230725.6	AL035252.2	GLU	Late-Down
ENSG00000230989.7	HSBP1	GLU	Late-Down
ENSG00000231160.10	KLF3-AS1	GLU	Late-Down
ENSG00000231185.7	SPRY4-AS1	GLU	Late-Down
ENSG00000231500.7	RPS18	GLU	Late-Down
ENSG00000231566.2	LINC02595	GLU	Late-Down
ENSG00000231633.1	LINC00283	GLU	Late-Down
ENSG00000232044.7	SILC1	GLU	Late-Down
ENSG00000232838.4	PET117	GLU	Late-Down
ENSG00000233058.2	LINC00884	GLU	Late-Down
ENSG00000233087.7	RAB6D	GLU	Late-Down
ENSG00000233123.1	LINC01007	GLU	Late-Down
ENSG00000233705.7	SLC26A4-AS1	GLU	Late-Down
ENSG00000233723.9	LINC01122	GLU	Late-Down
ENSG00000234127.9	TRIM26	GLU	Late-Down
ENSG00000234899.11	SOX9-AS1	GLU	Late-Down
ENSG00000235478.5	LINC01664	GLU	Late-Down
ENSG00000235597.2	LINC01102	GLU	Late-Down
ENSG00000235711.4	ANKRD34C	GLU	Late-Down
ENSG00000235863.4	B3GALT4	GLU	Late-Down
ENSG00000236088.10	COX10-AS1	GLU	Late-Down
ENSG00000236404.10	VLDLR-AS1	GLU	Late-Down
ENSG00000236714.3	LINC01844	GLU	Late-Down
ENSG00000237440.9	ZNF737	GLU	Late-Down
ENSG00000237505.8	PKN2-AS1	GLU	Late-Down
ENSG00000237773.7	AC073332.1	GLU	Late-Down
ENSG00000239264.9	TXNDC5	GLU	Late-Down
ENSG00000239389.8	PCDHA13	GLU	Late-Down
ENSG00000240086.7	AC092969.1	GLU	Late-Down
ENSG00000240849.11	PEDS1	GLU	Late-Down
ENSG00000240857.2	RDH14	GLU	Late-Down
ENSG00000240891.8	PLCXD2	GLU	Late-Down
ENSG00000240972.2	MIF	GLU	Late-Down
ENSG00000241158.7	ADAMTS9-AS1	GLU	Late-Down
ENSG00000241288.8	LINC02614	GLU	Late-Down
ENSG00000241343.10	RPL36A	GLU	Late-Down
ENSG00000241553.13	ARPC4	GLU	Late-Down
ENSG00000241563.4	CORT	GLU	Late-Down
ENSG00000241697.5	TMEFF1	GLU	Late-Down
ENSG00000241743.4	XACT	GLU	Late-Down
ENSG00000242242.6	NECTIN3-AS1	GLU	Late-Down
ENSG00000242265.6	PEG10	GLU	Late-Down
ENSG00000242612.7	DECR2	GLU	Late-Down
ENSG00000242616.4	GNG10	GLU	Late-Down
ENSG00000243069.8	ARHGEF26-AS1	GLU	Late-Down
ENSG00000243232.6	PCDHAC2	GLU	Late-Down
ENSG00000243244.7	STON1	GLU	Late-Down
ENSG00000243279.4	PRAF2	GLU	Late-Down
ENSG00000243449.6	C4orf48	GLU	Late-Down
ENSG00000244274.8	DBNDD2	GLU	Late-Down
ENSG00000244687.12	UBE2V1	GLU	Late-Down
ENSG00000245526.11	LINC00461	GLU	Late-Down
ENSG00000245694.10	CRNDE	GLU	Late-Down
ENSG00000246379.8	AC040168.1	GLU	Late-Down
ENSG00000247199.5	AC011346.1	GLU	Late-Down
ENSG00000248485.2	PCP4L1	GLU	Late-Down
ENSG00000249436.2	LINCR-0003	GLU	Late-Down
ENSG00000249853.8	HS3ST5	GLU	Late-Down
ENSG00000249992.2	TMEM158	GLU	Late-Down
ENSG00000250056.8	LINC01018	GLU	Late-Down
ENSG00000250120.8	PCDHA10	GLU	Late-Down
ENSG00000250366.3	TUNAR	GLU	Late-Down
ENSG00000250387.3	LINC02197	GLU	Late-Down
ENSG00000251192.7	ZNF674	GLU	Late-Down
ENSG00000251450.2	RASGRF2-AS1	GLU	Late-Down
ENSG00000251536.2	AC055717.1	GLU	Late-Down
ENSG00000253305.2	PCDHGB6	GLU	Late-Down
ENSG00000253797.2	UTP14C	GLU	Late-Down
ENSG00000253857.2	AC022679.1	GLU	Late-Down
ENSG00000253910.2	PCDHGB2	GLU	Late-Down
ENSG00000253953.3	PCDHGB4	GLU	Late-Down
ENSG00000253973.3	AC079296.1	GLU	Late-Down
ENSG00000254180.2	AC004083.1	GLU	Late-Down
ENSG00000254553.1	AL033529.1	GLU	Late-Down
ENSG00000254938.1	AP002833.1	GLU	Late-Down
ENSG00000254999.4	BRK1	GLU	Late-Down
ENSG00000255073.8	ZFP91-CNTF	GLU	Late-Down
ENSG00000255104.8	AC005324.3	GLU	Late-Down
ENSG00000255529.9	POLR2M	GLU	Late-Down
ENSG00000255639.3	AC005833.1	GLU	Late-Down
ENSG00000256029.6	AL590560.2	GLU	Late-Down
ENSG00000256043.5	CTSO	GLU	Late-Down
ENSG00000256053.9	COA8	GLU	Late-Down
ENSG00000256537.5	SMIM10L1	GLU	Late-Down
ENSG00000256637.7	LINC01965	GLU	Late-Down
ENSG00000256646.8	AC010132.3	GLU	Late-Down
ENSG00000256683.7	ZNF350	GLU	Late-Down
ENSG00000257545.5	AC079385.1	GLU	Late-Down
ENSG00000257711.2	AC079385.2	GLU	Late-Down
ENSG00000257923.12	CUX1	GLU	Late-Down
ENSG00000258185.2	AC010196.1	GLU	Late-Down
ENSG00000258674.5	AC011448.1	GLU	Late-Down
ENSG00000258986.7	TMEM179	GLU	Late-Down
ENSG00000259048.1	AL392023.2	GLU	Late-Down
ENSG00000259291.2	ZNF710-AS1	GLU	Late-Down
ENSG00000259417.3	CTXND1	GLU	Late-Down
ENSG00000259529.2	AL136295.5	GLU	Late-Down
ENSG00000259768.6	AC004943.2	GLU	Late-Down
ENSG00000259956.2	RBM15B	GLU	Late-Down
ENSG00000259964.7	THSD4-AS1	GLU	Late-Down
ENSG00000260000.2	AL133338.1	GLU	Late-Down
ENSG00000260230.5	FRRS1L	GLU	Late-Down
ENSG00000260231.2	KDM7A-DT	GLU	Late-Down
ENSG00000260296.1	AC095057.3	GLU	Late-Down
ENSG00000260412.1	AL353746.1	GLU	Late-Down
ENSG00000260456.7	C16orf95	GLU	Late-Down
ENSG00000260578.1	AC110597.1	GLU	Late-Down
ENSG00000260792.1	LINC02280	GLU	Late-Down
ENSG00000260903.3	XKR7	GLU	Late-Down
ENSG00000260920.2	AL031985.3	GLU	Late-Down
ENSG00000260966.1	AP001486.2	GLU	Late-Down
ENSG00000261037.1	AC010266.2	GLU	Late-Down
ENSG00000261236.8	BOP1	GLU	Late-Down
ENSG00000261292.2	AC110491.1	GLU	Late-Down
ENSG00000261478.1	AC013391.3	GLU	Late-Down
ENSG00000261594.4	TPBGL	GLU	Late-Down
ENSG00000261609.8	GAN	GLU	Late-Down
ENSG00000261740.6	BOLA2-SMG1P6	GLU	Late-Down
ENSG00000262209.3	PCDHGB3	GLU	Late-Down
ENSG00000263528.8	IKBKE	GLU	Late-Down
ENSG00000264343.6	NOTCH2NLA	GLU	Late-Down
ENSG00000265763.4	ZNF488	GLU	Late-Down
ENSG00000266028.7	SRGAP2	GLU	Late-Down
ENSG00000266338.6	NBPF15	GLU	Late-Down
ENSG00000267254.7	ZNF790-AS1	GLU	Late-Down
ENSG00000267470.6	ZNF571-AS1	GLU	Late-Down
ENSG00000268182.6	SMIM17	GLU	Late-Down
ENSG00000269235.2	ZNF350-AS1	GLU	Late-Down
ENSG00000269834.6	ZNF528-AS1	GLU	Late-Down
ENSG00000270011.7	ZNF559-ZNF177	GLU	Late-Down
ENSG00000270607.1	AC009549.1	GLU	Late-Down
ENSG00000270629.6	NBPF14	GLU	Late-Down
ENSG00000270641.1	TSIX	GLU	Late-Down
ENSG00000270885.2	RASL10B	GLU	Late-Down
ENSG00000271122.1	AC018647.2	GLU	Late-Down
ENSG00000271601.4	LIX1L	GLU	Late-Down
ENSG00000271824.2	SMIM32	GLU	Late-Down
ENSG00000271860.7	AL589740.1	GLU	Late-Down
ENSG00000272168.8	CASC15	GLU	Late-Down
ENSG00000272410.5	AC022384.1	GLU	Late-Down
ENSG00000272447.1	AL135925.1	GLU	Late-Down
ENSG00000272944.1	AC079834.1	GLU	Late-Down
ENSG00000273033.2	LINC02035	GLU	Late-Down
ENSG00000273079.7	GRIN2B	GLU	Late-Down
ENSG00000273108.1	AL121929.2	GLU	Late-Down
ENSG00000273136.7	NBPF26	GLU	Late-Down
ENSG00000273151.1	AC073957.3	GLU	Late-Down
ENSG00000273238.3	TMEM271	GLU	Late-Down
ENSG00000273301.1	AC016717.2	GLU	Late-Down
ENSG00000273540.5	AGBL1	GLU	Late-Down
ENSG00000273542.2	H4C12	GLU	Late-Down
ENSG00000273802.2	H2BC8	GLU	Late-Down
ENSG00000274211.6	SOCS7	GLU	Late-Down
ENSG00000275395.6	FCGBP	GLU	Late-Down
ENSG00000275993.3	SIK1B	GLU	Late-Down
ENSG00000276672.1	AL161891.1	GLU	Late-Down
ENSG00000277075.2	H2AC8	GLU	Late-Down
ENSG00000277363.5	SRCIN1	GLU	Late-Down
ENSG00000277443.3	MARCKS	GLU	Late-Down
ENSG00000277791.5	PSMB3	GLU	Late-Down
ENSG00000277954.1	AC092376.2	GLU	Late-Down
ENSG00000278129.2	ZNF8	GLU	Late-Down
ENSG00000278318.5	ZNF229	GLU	Late-Down
ENSG00000278600.1	AC015871.3	GLU	Late-Down
ENSG00000280165.1	PCDH20	GLU	Late-Down
ENSG00000280987.4	MATR3	GLU	Late-Down
ENSG00000281649.2	EBLN3P	GLU	Late-Down
ENSG00000282375.1	AC100797.4	GLU	Late-Down
ENSG00000282936.2	AC004706.3	GLU	Late-Down
ENSG00000283122.1	HYMAI	GLU	Late-Down
ENSG00000283149.1	AC068631.2	GLU	Late-Down
ENSG00000283154.2	IQCJ-SCHIP1	GLU	Late-Down
ENSG00000283445.1	AL136985.3	GLU	Late-Down
ENSG00000283486.2	FAM95C	GLU	Late-Down
ENSG00000285043.2	AC093512.2	GLU	Late-Down
ENSG00000285735.2	LINC02717	GLU	Late-Down
ENSG00000285976.2	AL135905.2	GLU	Late-Down
ENSG00000286129.1	AC245060.7	GLU	Late-Down
ENSG00000286192.1	AC069288.1	GLU	Late-Down
ENSG00000286263.1	AL391832.4	GLU	Late-Down
ENSG00000286269.1	AC092661.1	GLU	Late-Down
ENSG00000286746.1	AL590807.1	GLU	Late-Down
ENSG00000286778.1	AC013265.1	GLU	Late-Down
ENSG00000287038.1	AL162388.2	GLU	Late-Down
ENSG00000287358.1	AL096706.1	GLU	Late-Down
ENSG00000287558.1	AL109933.5	GLU	Late-Down
ENSG00000287700.1	AL591378.1	GLU	Late-Down
ENSG00000287783.1	AC020930.1	GLU	Late-Down
ENSG00000287900.1	AC061961.1	GLU	Late-Down
ENSG00000288062.1	AL136981.3	GLU	Late-Down
ENSG00000288611.1	NPBWR1	GLU	Late-Down
ENSG00000288637.1	AC013477.1	GLU	Late-Down
ENSG00000288658.1	AC010980.1	GLU	Late-Down
ENSG00000001461.17	NIPAL3	GLU	Early-Up
ENSG00000009950.16	MLXIPL	GLU	Early-Up
ENSG00000010219.13	DYRK4	GLU	Early-Up
ENSG00000010282.15	HHATL	GLU	Early-Up
ENSG00000010318.21	PHF7	GLU	Early-Up
ENSG00000024422.12	EHD2	GLU	Early-Up
ENSG00000024862.18	CCDC28A	GLU	Early-Up
ENSG00000026103.22	FAS	GLU	Early-Up
ENSG00000043143.21	JADE2	GLU	Early-Up
ENSG00000043462.13	LCP2	GLU	Early-Up
ENSG00000043591.6	ADRB1	GLU	Early-Up
ENSG00000047365.12	ARAP2	GLU	Early-Up
ENSG00000047936.11	ROS1	GLU	Early-Up
ENSG00000049192.15	ADAMTS6	GLU	Early-Up
ENSG00000053108.17	FSTL4	GLU	Early-Up
ENSG00000054277.14	OPN3	GLU	Early-Up
ENSG00000058091.17	CDK14	GLU	Early-Up
ENSG00000059691.12	GATB	GLU	Early-Up
ENSG00000062524.16	LTK	GLU	Early-Up
ENSG00000065882.16	TBC1D1	GLU	Early-Up
ENSG00000066382.17	MPPED2	GLU	Early-Up
ENSG00000066739.12	ATG2B	GLU	Early-Up
ENSG00000066926.12	FECH	GLU	Early-Up
ENSG00000067992.16	PDK3	GLU	Early-Up
ENSG00000069424.15	KCNAB2	GLU	Early-Up
ENSG00000070159.14	PTPN3	GLU	Early-Up
ENSG00000072110.15	ACTN1	GLU	Early-Up
ENSG00000072858.11	SIDT1	GLU	Early-Up
ENSG00000074590.14	NUAK1	GLU	Early-Up
ENSG00000074803.20	SLC12A1	GLU	Early-Up
ENSG00000075426.12	FOSL2	GLU	Early-Up
ENSG00000075429.9	CACNG5	GLU	Early-Up
ENSG00000075975.17	MKRN2	GLU	Early-Up
ENSG00000078098.14	FAP	GLU	Early-Up
ENSG00000078237.7	TIGAR	GLU	Early-Up
ENSG00000080166.16	DCT	GLU	Early-Up
ENSG00000080200.10	CRYBG3	GLU	Early-Up
ENSG00000080573.7	COL5A3	GLU	Early-Up
ENSG00000081377.17	CDC14B	GLU	Early-Up
ENSG00000081803.16	CADPS2	GLU	Early-Up
ENSG00000082293.13	COL19A1	GLU	Early-Up
ENSG00000085382.12	HACE1	GLU	Early-Up
ENSG00000087095.13	NLK	GLU	Early-Up
ENSG00000088179.9	PTPN4	GLU	Early-Up
ENSG00000088970.16	KIZ	GLU	Early-Up
ENSG00000088992.18	TESC	GLU	Early-Up
ENSG00000095203.15	EPB41L4B	GLU	Early-Up
ENSG00000096654.15	ZNF184	GLU	Early-Up
ENSG00000100092.24	SH3BP1	GLU	Early-Up
ENSG00000100490.10	CDKL1	GLU	Early-Up
ENSG00000100532.13	CGRRF1	GLU	Early-Up
ENSG00000100625.9	SIX4	GLU	Early-Up
ENSG00000100650.16	SRSF5	GLU	Early-Up
ENSG00000101445.10	PPP1R16B	GLU	Early-Up
ENSG00000102385.13	DRP2	GLU	Early-Up
ENSG00000102468.11	HTR2A	GLU	Early-Up
ENSG00000103018.17	CYB5B	GLU	Early-Up
ENSG00000103184.12	SEC14L5	GLU	Early-Up
ENSG00000103485.19	QPRT	GLU	Early-Up
ENSG00000103647.13	CORO2B	GLU	Early-Up
ENSG00000103888.17	CEMIP	GLU	Early-Up
ENSG00000103994.18	ZNF106	GLU	Early-Up
ENSG00000104325.7	DECR1	GLU	Early-Up
ENSG00000104361.10	NIPAL2	GLU	Early-Up
ENSG00000104369.5	JPH1	GLU	Early-Up
ENSG00000104375.17	STK3	GLU	Early-Up
ENSG00000104635.15	SLC39A14	GLU	Early-Up
ENSG00000104756.16	KCTD9	GLU	Early-Up
ENSG00000105357.19	MYH14	GLU	Early-Up
ENSG00000105402.8	NAPA	GLU	Early-Up
ENSG00000105499.14	PLA2G4C	GLU	Early-Up
ENSG00000105675.9	ATP4A	GLU	Early-Up
ENSG00000105695.15	MAG	GLU	Early-Up
ENSG00000105711.13	SCN1B	GLU	Early-Up
ENSG00000106078.19	COBL	GLU	Early-Up
ENSG00000107960.11	STN1	GLU	Early-Up
ENSG00000109339.24	MAPK10	GLU	Early-Up
ENSG00000110090.13	CPT1A	GLU	Early-Up
ENSG00000111262.6	KCNA1	GLU	Early-Up
ENSG00000111728.11	ST8SIA1	GLU	Early-Up
ENSG00000111785.21	RIC8B	GLU	Early-Up
ENSG00000111790.14	FGFR1OP2	GLU	Early-Up
ENSG00000111801.16	BTN3A3	GLU	Early-Up
ENSG00000111863.13	ADTRP	GLU	Early-Up
ENSG00000113240.13	CLK4	GLU	Early-Up
ENSG00000113504.21	SLC12A7	GLU	Early-Up
ENSG00000113580.15	NR3C1	GLU	Early-Up
ENSG00000114023.15	FAM162A	GLU	Early-Up
ENSG00000114656.12	CFAP92	GLU	Early-Up
ENSG00000114812.13	VIPR1	GLU	Early-Up
ENSG00000115271.11	GCA	GLU	Early-Up
ENSG00000115419.13	GLS	GLU	Early-Up
ENSG00000115423.19	DNAH6	GLU	Early-Up
ENSG00000115548.17	KDM3A	GLU	Early-Up
ENSG00000115556.14	PLCD4	GLU	Early-Up
ENSG00000115641.19	FHL2	GLU	Early-Up
ENSG00000116044.16	NFE2L2	GLU	Early-Up
ENSG00000116132.12	PRRX1	GLU	Early-Up
ENSG00000116285.13	ERRFI1	GLU	Early-Up
ENSG00000116711.10	PLA2G4A	GLU	Early-Up
ENSG00000116830.12	TTF2	GLU	Early-Up
ENSG00000117152.14	RGS4	GLU	Early-Up
ENSG00000118246.14	FASTKD2	GLU	Early-Up
ENSG00000118898.16	PPL	GLU	Early-Up
ENSG00000119326.15	CTNNAL1	GLU	Early-Up
ENSG00000119547.6	ONECUT2	GLU	Early-Up
ENSG00000120262.10	CCDC170	GLU	Early-Up
ENSG00000121022.14	COPS5	GLU	Early-Up
ENSG00000121064.13	SCPEP1	GLU	Early-Up
ENSG00000122359.18	ANXA11	GLU	Early-Up
ENSG00000122870.12	BICC1	GLU	Early-Up
ENSG00000123095.6	BHLHE41	GLU	Early-Up
ENSG00000123119.12	NECAB1	GLU	Early-Up
ENSG00000124177.16	CHD6	GLU	Early-Up
ENSG00000124203.6	ZNF831	GLU	Early-Up
ENSG00000124275.15	MTRR	GLU	Early-Up
ENSG00000124523.17	SIRT5	GLU	Early-Up
ENSG00000124785.9	NRN1	GLU	Early-Up
ENSG00000126790.12	L3HYPDH	GLU	Early-Up
ENSG00000126882.13	FAM78A	GLU	Early-Up
ENSG00000127824.14	TUBA4A	GLU	Early-Up
ENSG00000128335.14	APOL2	GLU	Early-Up
ENSG00000128656.15	CHN1	GLU	Early-Up
ENSG00000128833.13	MYO5C	GLU	Early-Up
ENSG00000130368.7	MAS1	GLU	Early-Up
ENSG00000130997.16	POLN	GLU	Early-Up
ENSG00000132122.12	SPATA6	GLU	Early-Up
ENSG00000132286.12	TIMM10B	GLU	Early-Up
ENSG00000132329.11	RAMP1	GLU	Early-Up
ENSG00000132639.13	SNAP25	GLU	Early-Up
ENSG00000133104.14	SPART	GLU	Early-Up
ENSG00000133641.18	C12orf29	GLU	Early-Up
ENSG00000133805.15	AMPD3	GLU	Early-Up
ENSG00000134007.5	ADAM20	GLU	Early-Up
ENSG00000134107.5	BHLHE40	GLU	Early-Up
ENSG00000134504.14	KCTD1	GLU	Early-Up
ENSG00000135116.9	HRK	GLU	Early-Up
ENSG00000135272.12	MDFIC	GLU	Early-Up
ENSG00000135297.17	MTO1	GLU	Early-Up
ENSG00000135423.13	GLS2	GLU	Early-Up
ENSG00000135426.16	TESPA1	GLU	Early-Up
ENSG00000135750.15	KCNK1	GLU	Early-Up
ENSG00000135775.14	COG2	GLU	Early-Up
ENSG00000135968.21	GCC2	GLU	Early-Up
ENSG00000136003.16	ISCU	GLU	Early-Up
ENSG00000136237.19	RAPGEF5	GLU	Early-Up
ENSG00000136267.14	DGKB	GLU	Early-Up
ENSG00000136541.15	ERMN	GLU	Early-Up
ENSG00000136813.14	ECPAS	GLU	Early-Up
ENSG00000136881.12	BAAT	GLU	Early-Up
ENSG00000137501.17	SYTL2	GLU	Early-Up
ENSG00000137822.13	TUBGCP4	GLU	Early-Up
ENSG00000138134.12	STAMBPL1	GLU	Early-Up
ENSG00000138311.18	ZNF365	GLU	Early-Up
ENSG00000138434.17	ITPRID2	GLU	Early-Up
ENSG00000138642.15	HERC6	GLU	Early-Up
ENSG00000138678.11	GPAT3	GLU	Early-Up
ENSG00000138798.13	EGF	GLU	Early-Up
ENSG00000139597.18	N4BP2L1	GLU	Early-Up
ENSG00000139793.19	MBNL2	GLU	Early-Up
ENSG00000139974.16	SLC38A6	GLU	Early-Up
ENSG00000140545.15	MFGE8	GLU	Early-Up
ENSG00000141384.13	TAF4B	GLU	Early-Up
ENSG00000141664.10	ZCCHC2	GLU	Early-Up
ENSG00000142634.13	EFHD2	GLU	Early-Up
ENSG00000143067.5	ZNF697	GLU	Early-Up
ENSG00000143164.15	DCAF6	GLU	Early-Up
ENSG00000143387.14	CTSK	GLU	Early-Up
ENSG00000143437.21	ARNT	GLU	Early-Up
ENSG00000143473.13	KCNH1	GLU	Early-Up
ENSG00000143858.12	SYT2	GLU	Early-Up
ENSG00000143869.7	GDF7	GLU	Early-Up
ENSG00000144115.18	THNSL2	GLU	Early-Up
ENSG00000144152.13	FBLN7	GLU	Early-Up
ENSG00000144331.20	ZNF385B	GLU	Early-Up
ENSG00000144406.19	UNC80	GLU	Early-Up
ENSG00000144550.13	CPNE9	GLU	Early-Up
ENSG00000144655.15	CSRNP1	GLU	Early-Up
ENSG00000144671.10	SLC22A14	GLU	Early-Up
ENSG00000144893.12	MED12L	GLU	Early-Up
ENSG00000145063.15	AC062028.1	GLU	Early-Up
ENSG00000145087.13	STXBP5L	GLU	Early-Up
ENSG00000145526.12	CDH18	GLU	Early-Up
ENSG00000145819.18	ARHGAP26	GLU	Early-Up
ENSG00000146021.15	KLHL3	GLU	Early-Up
ENSG00000146070.17	PLA2G7	GLU	Early-Up
ENSG00000146242.9	TPBG	GLU	Early-Up
ENSG00000146411.6	SLC2A12	GLU	Early-Up
ENSG00000146476.11	ARMT1	GLU	Early-Up
ENSG00000147419.19	CCDC25	GLU	Early-Up
ENSG00000147454.14	SLC25A37	GLU	Early-Up
ENSG00000147526.20	TACC1	GLU	Early-Up
ENSG00000148120.17	AOPEP	GLU	Early-Up
ENSG00000148204.12	CRB2	GLU	Early-Up
ENSG00000148516.22	ZEB1	GLU	Early-Up
ENSG00000148935.11	GAS2	GLU	Early-Up
ENSG00000149269.10	PAK1	GLU	Early-Up
ENSG00000149305.7	HTR3B	GLU	Early-Up
ENSG00000149742.10	SLC22A9	GLU	Early-Up
ENSG00000150054.18	MPP7	GLU	Early-Up
ENSG00000150627.16	WDR17	GLU	Early-Up
ENSG00000150712.11	MTMR12	GLU	Early-Up
ENSG00000150873.12	C2orf50	GLU	Early-Up
ENSG00000150961.15	SEC24D	GLU	Early-Up
ENSG00000150995.20	ITPR1	GLU	Early-Up
ENSG00000151320.11	AKAP6	GLU	Early-Up
ENSG00000151967.18	SCHIP1	GLU	Early-Up
ENSG00000152137.8	HSPB8	GLU	Early-Up
ENSG00000152601.17	MBNL1	GLU	Early-Up
ENSG00000152931.9	PART1	GLU	Early-Up
ENSG00000153201.16	RANBP2	GLU	Early-Up
ENSG00000153246.13	PLA2R1	GLU	Early-Up
ENSG00000153250.20	RBMS1	GLU	Early-Up
ENSG00000153721.19	CNKSR3	GLU	Early-Up
ENSG00000154027.19	AK5	GLU	Early-Up
ENSG00000154144.13	TBRG1	GLU	Early-Up
ENSG00000154262.13	ABCA6	GLU	Early-Up
ENSG00000154945.7	ANKRD40	GLU	Early-Up
ENSG00000155158.20	TTC39B	GLU	Early-Up
ENSG00000155846.17	PPARGC1B	GLU	Early-Up
ENSG00000155886.11	SLC24A2	GLU	Early-Up
ENSG00000156219.17	ART3	GLU	Early-Up
ENSG00000156463.18	SH3RF2	GLU	Early-Up
ENSG00000156675.16	RAB11FIP1	GLU	Early-Up
ENSG00000157214.14	STEAP2	GLU	Early-Up
ENSG00000157782.9	CABP1	GLU	Early-Up
ENSG00000158019.21	BABAM2	GLU	Early-Up
ENSG00000158748.4	HTR6	GLU	Early-Up
ENSG00000159445.13	THEM4	GLU	Early-Up
ENSG00000159658.15	EFCAB14	GLU	Early-Up
ENSG00000159733.14	ZFYVE28	GLU	Early-Up
ENSG00000159871.15	LYPD5	GLU	Early-Up
ENSG00000160712.13	IL6R	GLU	Early-Up
ENSG00000161048.12	NAPEPLD	GLU	Early-Up
ENSG00000161558.11	TMEM143	GLU	Early-Up
ENSG00000162139.10	NEU3	GLU	Early-Up
ENSG00000162241.12	SLC25A45	GLU	Early-Up
ENSG00000162804.14	SNED1	GLU	Early-Up
ENSG00000163406.11	SLC15A2	GLU	Early-Up
ENSG00000163541.12	SUCLG1	GLU	Early-Up
ENSG00000163684.12	RPP14	GLU	Early-Up
ENSG00000163754.18	GYG1	GLU	Early-Up
ENSG00000163833.8	FBXO40	GLU	Early-Up
ENSG00000164022.17	AIMP1	GLU	Early-Up
ENSG00000164105.4	SAP30	GLU	Early-Up
ENSG00000164111.15	ANXA5	GLU	Early-Up
ENSG00000164112.14	SMIM43	GLU	Early-Up
ENSG00000164124.11	TMEM144	GLU	Early-Up
ENSG00000164181.14	ELOVL7	GLU	Early-Up
ENSG00000164236.12	ANKRD33B	GLU	Early-Up
ENSG00000164270.18	HTR4	GLU	Early-Up
ENSG00000164440.15	TXLNB	GLU	Early-Up
ENSG00000164830.19	OXR1	GLU	Early-Up
ENSG00000165061.15	ZMAT4	GLU	Early-Up
ENSG00000165475.15	CRYL1	GLU	Early-Up
ENSG00000165643.11	SOHLH1	GLU	Early-Up
ENSG00000165868.16	HSPA12A	GLU	Early-Up
ENSG00000165959.12	CLMN	GLU	Early-Up
ENSG00000166436.16	TRIM66	GLU	Early-Up
ENSG00000166908.18	PIP4K2C	GLU	Early-Up
ENSG00000166946.14	CCNDBP1	GLU	Early-Up
ENSG00000166949.17	SMAD3	GLU	Early-Up
ENSG00000167524.16	RSKR	GLU	Early-Up
ENSG00000167723.15	TRPV3	GLU	Early-Up
ENSG00000167964.13	RAB26	GLU	Early-Up
ENSG00000167981.7	ZNF597	GLU	Early-Up
ENSG00000168710.18	AHCYL1	GLU	Early-Up
ENSG00000168748.14	CA7	GLU	Early-Up
ENSG00000168781.22	PPIP5K1	GLU	Early-Up
ENSG00000168807.16	SNTB2	GLU	Early-Up
ENSG00000169247.14	SH3TC2	GLU	Early-Up
ENSG00000169507.9	SLC38A11	GLU	Early-Up
ENSG00000169570.10	DTWD2	GLU	Early-Up
ENSG00000169641.13	LUZP1	GLU	Early-Up
ENSG00000170074.19	FAM153A	GLU	Early-Up
ENSG00000170525.21	PFKFB3	GLU	Early-Up
ENSG00000171126.8	KCNG3	GLU	Early-Up
ENSG00000171759.10	PAH	GLU	Early-Up
ENSG00000172031.7	EPHX4	GLU	Early-Up
ENSG00000172348.15	RCAN2	GLU	Early-Up
ENSG00000172403.11	SYNPO2	GLU	Early-Up
ENSG00000172458.4	IL17D	GLU	Early-Up
ENSG00000172476.4	RAB40A	GLU	Early-Up
ENSG00000172794.20	RAB37	GLU	Early-Up
ENSG00000172828.13	CES3	GLU	Early-Up
ENSG00000172965.17	MIR4435-2HG	GLU	Early-Up
ENSG00000173227.14	SYT12	GLU	Early-Up
ENSG00000173258.13	ZNF483	GLU	Early-Up
ENSG00000173517.10	PEAK1	GLU	Early-Up
ENSG00000173548.9	SNX33	GLU	Early-Up
ENSG00000174611.12	KY	GLU	Early-Up
ENSG00000174640.15	SLCO2A1	GLU	Early-Up
ENSG00000175874.10	CREG2	GLU	Early-Up
ENSG00000176222.9	ZNF404	GLU	Early-Up
ENSG00000176928.7	GCNT4	GLU	Early-Up
ENSG00000177034.17	MTX3	GLU	Early-Up
ENSG00000177301.16	KCNA2	GLU	Early-Up
ENSG00000177570.15	SAMD12	GLU	Early-Up
ENSG00000177984.7	LCN15	GLU	Early-Up
ENSG00000179071.5	CCDC89	GLU	Early-Up
ENSG00000179097.7	HTR1F	GLU	Early-Up
ENSG00000179195.16	ZNF664	GLU	Early-Up
ENSG00000180139.11	ACTA2-AS1	GLU	Early-Up
ENSG00000180479.14	ZNF571	GLU	Early-Up
ENSG00000180881.19	CAPS2	GLU	Early-Up
ENSG00000181234.9	TMEM132C	GLU	Early-Up
ENSG00000181626.12	ANKRD62	GLU	Early-Up
ENSG00000181690.8	PLAG1	GLU	Early-Up
ENSG00000182389.20	CACNB4	GLU	Early-Up
ENSG00000182732.18	RGS6	GLU	Early-Up
ENSG00000182890.5	GLUD2	GLU	Early-Up
ENSG00000183423.12	LRIT3	GLU	Early-Up
ENSG00000183682.8	BMP8A	GLU	Early-Up
ENSG00000183780.13	SLC35F3	GLU	Early-Up
ENSG00000183783.7	KCTD8	GLU	Early-Up
ENSG00000184304.16	PRKD1	GLU	Early-Up
ENSG00000184719.12	RNLS	GLU	Early-Up
ENSG00000184999.12	SLC22A10	GLU	Early-Up
ENSG00000185015.8	CA13	GLU	Early-Up
ENSG00000185745.10	IFIT1	GLU	Early-Up
ENSG00000185760.17	KCNQ5	GLU	Early-Up
ENSG00000185933.7	CALHM1	GLU	Early-Up
ENSG00000185946.16	RNPC3	GLU	Early-Up
ENSG00000186188.11	FFAR4	GLU	Early-Up
ENSG00000186212.4	SOWAHB	GLU	Early-Up
ENSG00000186260.17	MRTFB	GLU	Early-Up
ENSG00000186314.11	PRELID2	GLU	Early-Up
ENSG00000186376.15	ZNF75D	GLU	Early-Up
ENSG00000186615.11	KTN1-AS1	GLU	Early-Up
ENSG00000186952.15	TMEM232	GLU	Early-Up
ENSG00000187079.20	TEAD1	GLU	Early-Up
ENSG00000187676.8	B3GLCT	GLU	Early-Up
ENSG00000188868.14	ZNF563	GLU	Early-Up
ENSG00000188906.17	LRRK2	GLU	Early-Up
ENSG00000189058.9	APOD	GLU	Early-Up
ENSG00000189275.4	LINC01164	GLU	Early-Up
ENSG00000196353.11	CPNE4	GLU	Early-Up
ENSG00000196639.7	HRH1	GLU	Early-Up
ENSG00000196743.9	GM2A	GLU	Early-Up
ENSG00000196872.12	CRACDL	GLU	Early-Up
ENSG00000197275.14	RAD54B	GLU	Early-Up
ENSG00000197312.12	DDI2	GLU	Early-Up
ENSG00000197442.10	MAP3K5	GLU	Early-Up
ENSG00000197548.12	ATG7	GLU	Early-Up
ENSG00000197555.9	SIPA1L1	GLU	Early-Up
ENSG00000197580.13	BCO2	GLU	Early-Up
ENSG00000197971.16	MBP	GLU	Early-Up
ENSG00000198300.14	PEG3	GLU	Early-Up
ENSG00000198517.10	MAFK	GLU	Early-Up
ENSG00000198682.13	PAPSS2	GLU	Early-Up
ENSG00000198771.11	RCSD1	GLU	Early-Up
ENSG00000198934.5	MAGEE1	GLU	Early-Up
ENSG00000203709.12	MIR29B2CHG	GLU	Early-Up
ENSG00000203877.8	RIPPLY2	GLU	Early-Up
ENSG00000204396.11	VWA7	GLU	Early-Up
ENSG00000204584.1	AC027801.1	GLU	Early-Up
ENSG00000204642.14	HLA-F	GLU	Early-Up
ENSG00000204655.12	MOG	GLU	Early-Up
ENSG00000205037.2	AC134312.1	GLU	Early-Up
ENSG00000205634.7	LINC00898	GLU	Early-Up
ENSG00000205795.4	CYS1	GLU	Early-Up
ENSG00000213963.6	AC019080.1	GLU	Early-Up
ENSG00000214575.9	CPEB1	GLU	Early-Up
ENSG00000214595.12	EML6	GLU	Early-Up
ENSG00000214652.6	ZNF727	GLU	Early-Up
ENSG00000216863.10	LY86-AS1	GLU	Early-Up
ENSG00000221869.5	CEBPD	GLU	Early-Up
ENSG00000221955.11	SLC12A8	GLU	Early-Up
ENSG00000222041.11	CYTOR	GLU	Early-Up
ENSG00000223812.8	AC073365.1	GLU	Early-Up
ENSG00000224271.7	AL117329.1	GLU	Early-Up
ENSG00000224819.2	AC093843.1	GLU	Early-Up
ENSG00000224924.7	LINC00320	GLU	Early-Up
ENSG00000224934.5	AL391684.1	GLU	Early-Up
ENSG00000226328.7	NUP50-DT	GLU	Early-Up
ENSG00000226380.9	AC016831.1	GLU	Early-Up
ENSG00000226581.2	LINC02848	GLU	Early-Up
ENSG00000226620.8	LINC00343	GLU	Early-Up
ENSG00000226650.6	KIF4B	GLU	Early-Up
ENSG00000227115.8	LINC01630	GLU	Early-Up
ENSG00000228016.1	RAPGEF4-AS1	GLU	Early-Up
ENSG00000228203.7	GRASLND	GLU	Early-Up
ENSG00000228358.6	LINC02263	GLU	Early-Up
ENSG00000228526.7	MIR34AHG	GLU	Early-Up
ENSG00000229321.2	AC008269.1	GLU	Early-Up
ENSG00000229425.3	AJ009632.2	GLU	Early-Up
ENSG00000229739.4	PDC-AS1	GLU	Early-Up
ENSG00000230133.2	LINC01721	GLU	Early-Up
ENSG00000230303.6	AL353743.2	GLU	Early-Up
ENSG00000231023.7	LINC00326	GLU	Early-Up
ENSG00000231365.6	WARS2-AS1	GLU	Early-Up
ENSG00000231367.6	LINC02613	GLU	Early-Up
ENSG00000231533.2	AL391840.1	GLU	Early-Up
ENSG00000231721.7	LINC-PINT	GLU	Early-Up
ENSG00000232406.7	AL121895.1	GLU	Early-Up
ENSG00000233290.3	AL157944.1	GLU	Early-Up
ENSG00000233452.7	STXBP5-AS1	GLU	Early-Up
ENSG00000234423.2	LINC01250	GLU	Early-Up
ENSG00000234665.9	LERFS	GLU	Early-Up
ENSG00000235109.7	ZSCAN31	GLU	Early-Up
ENSG00000235888.3	AF064858.1	GLU	Early-Up
ENSG00000235954.7	TTC28-AS1	GLU	Early-Up
ENSG00000236008.3	LINC01814	GLU	Early-Up
ENSG00000236279.7	CLEC2L	GLU	Early-Up
ENSG00000236432.8	MFF-DT	GLU	Early-Up
ENSG00000236451.3	AC067956.1	GLU	Early-Up
ENSG00000236790.6	LINC00299	GLU	Early-Up
ENSG00000236830.7	CBR3-AS1	GLU	Early-Up
ENSG00000236915.2	CLCA4-AS1	GLU	Early-Up
ENSG00000236922.10	LINC01378	GLU	Early-Up
ENSG00000237638.2	LINC02245	GLU	Early-Up
ENSG00000237720.2	AC011995.2	GLU	Early-Up
ENSG00000239665.8	AL157392.3	GLU	Early-Up
ENSG00000240038.6	AMY2B	GLU	Early-Up
ENSG00000240207.7	AC080013.1	GLU	Early-Up
ENSG00000240498.9	CDKN2B-AS1	GLU	Early-Up
ENSG00000241684.6	ADAMTS9-AS2	GLU	Early-Up
ENSG00000241956.10	AC109466.1	GLU	Early-Up
ENSG00000242759.8	LINC00882	GLU	Early-Up
ENSG00000243480.7	AMY2A	GLU	Early-Up
ENSG00000245532.9	NEAT1	GLU	Early-Up
ENSG00000247157.7	LINC01252	GLU	Early-Up
ENSG00000248738.6	AC037441.1	GLU	Early-Up
ENSG00000248837.7	AC097512.1	GLU	Early-Up
ENSG00000248994.2	AC124852.1	GLU	Early-Up
ENSG00000249898.8	MCPH1-AS1	GLU	Early-Up
ENSG00000251136.9	AF117829.1	GLU	Early-Up
ENSG00000251141.6	MRPS30-DT	GLU	Early-Up
ENSG00000251209.9	LINC00923	GLU	Early-Up
ENSG00000251562.8	MALAT1	GLU	Early-Up
ENSG00000251600.8	AC107223.1	GLU	Early-Up
ENSG00000253361.3	AC069120.1	GLU	Early-Up
ENSG00000253452.6	AC124290.1	GLU	Early-Up
ENSG00000253686.2	LINC01484	GLU	Early-Up
ENSG00000253762.2	AC069133.1	GLU	Early-Up
ENSG00000254092.2	AC021613.1	GLU	Early-Up
ENSG00000254349.6	MIR2052HG	GLU	Early-Up
ENSG00000255136.3	AP001972.3	GLU	Early-Up
ENSG00000255794.9	RMST	GLU	Early-Up
ENSG00000256193.6	LINC00507	GLU	Early-Up
ENSG00000256422.6	LINC02552	GLU	Early-Up
ENSG00000257986.3	LINC02306	GLU	Early-Up
ENSG00000258636.2	AL121821.2	GLU	Early-Up
ENSG00000259234.6	ANKRD34C-AS1	GLU	Early-Up
ENSG00000259248.7	USP3-AS1	GLU	Early-Up
ENSG00000259319.1	AF111167.2	GLU	Early-Up
ENSG00000259462.3	CPEB1-AS1	GLU	Early-Up
ENSG00000260328.1	AC104024.2	GLU	Early-Up
ENSG00000260372.7	AQP4-AS1	GLU	Early-Up
ENSG00000260572.1	AC069224.1	GLU	Early-Up
ENSG00000260585.1	AL359851.1	GLU	Early-Up
ENSG00000260641.1	AC114811.2	GLU	Early-Up
ENSG00000260941.1	LINC00622	GLU	Early-Up
ENSG00000261340.1	LINC01616	GLU	Early-Up
ENSG00000261738.7	MIR3976HG	GLU	Early-Up
ENSG00000263677.2	AC012588.1	GLU	Early-Up
ENSG00000263958.2	AC091138.1	GLU	Early-Up
ENSG00000265043.1	AC068418.2	GLU	Early-Up
ENSG00000265313.7	LINC01476	GLU	Early-Up
ENSG00000265817.4	FSBP	GLU	Early-Up
ENSG00000266086.3	AC015813.2	GLU	Early-Up
ENSG00000266094.8	RASSF5	GLU	Early-Up
ENSG00000267002.4	AC060780.1	GLU	Early-Up
ENSG00000269900.3	RMRP	GLU	Early-Up
ENSG00000269945.1	AC004817.4	GLU	Early-Up
ENSG00000270112.4	AC090241.2	GLU	Early-Up
ENSG00000271204.1	AC016831.4	GLU	Early-Up
ENSG00000272397.1	AL138916.2	GLU	Early-Up
ENSG00000272414.6	FAM47E-STBD1	GLU	Early-Up
ENSG00000272610.1	MAGI1-IT1	GLU	Early-Up
ENSG00000272980.4	Z94721.2	GLU	Early-Up
ENSG00000273367.1	AL355472.3	GLU	Early-Up
ENSG00000274080.1	AC005089.1	GLU	Early-Up
ENSG00000274253.5	AC138649.1	GLU	Early-Up
ENSG00000274718.1	AL136964.1	GLU	Early-Up
ENSG00000274810.4	NPHP3-ACAD11	GLU	Early-Up
ENSG00000274893.1	AL136317.2	GLU	Early-Up
ENSG00000276462.2	BX255923.2	GLU	Early-Up
ENSG00000277449.1	CEBPB-AS1	GLU	Early-Up
ENSG00000277534.1	AC007996.1	GLU	Early-Up
ENSG00000279277.2	AC012020.1	GLU	Early-Up
ENSG00000279712.1	FP325330.3	GLU	Early-Up
ENSG00000280739.3	EIF1B-AS1	GLU	Early-Up
ENSG00000281005.1	LINC00921	GLU	Early-Up
ENSG00000282057.1	AC092807.3	GLU	Early-Up
ENSG00000282692.1	AC129915.3	GLU	Early-Up
ENSG00000283294.1	AP005212.4	GLU	Early-Up
ENSG00000284299.1	AL590132.1	GLU	Early-Up
ENSG00000284879.1	AC133644.2	GLU	Early-Up
ENSG00000285106.2	AC016831.6	GLU	Early-Up
ENSG00000285184.3	AC244033.2	GLU	Early-Up
ENSG00000285517.1	AC010198.2	GLU	Early-Up
ENSG00000285569.2	AC099344.3	GLU	Early-Up
ENSG00000286015.1	CR589904.2	GLU	Early-Up
ENSG00000286273.1	AC078816.1	GLU	Early-Up
ENSG00000286288.1	AL109809.4	GLU	Early-Up
ENSG00000286293.1	AP005901.5	GLU	Early-Up
ENSG00000286482.1	AL117344.2	GLU	Early-Up
ENSG00000286496.1	AL359764.1	GLU	Early-Up
ENSG00000286610.1	AL356433.1	GLU	Early-Up
ENSG00000286654.1	AC092636.1	GLU	Early-Up
ENSG00000286934.1	AC027251.1	GLU	Early-Up
ENSG00000287364.1	AL353709.1	GLU	Early-Up
ENSG00000287474.1	AC110614.1	GLU	Early-Up
ENSG00000287677.2	AC025839.1	GLU	Early-Up
ENSG00000288075.1	AC108519.1	GLU	Early-Up
ENSG00000288596.2	C8orf44	GLU	Early-Up
ENSG00000288657.1	AL139280.3	GLU	Early-Up
ENSG00000288670.1	AL592295.6	GLU	Early-Up
ENSG00000000460.17	C1orf112	GLU	Late-Up
ENSG00000001497.18	LAS1L	GLU	Late-Up
ENSG00000001631.16	KRIT1	GLU	Late-Up
ENSG00000002016.18	RAD52	GLU	Late-Up
ENSG00000002746.15	HECW1	GLU	Late-Up
ENSG00000004660.15	CAMKK1	GLU	Late-Up
ENSG00000004975.12	DVL2	GLU	Late-Up
ENSG00000005020.13	SKAP2	GLU	Late-Up
ENSG00000005469.12	CROT	GLU	Late-Up
ENSG00000005961.19	ITGA2B	GLU	Late-Up
ENSG00000006016.11	CRLF1	GLU	Late-Up
ENSG00000006025.12	OSBPL7	GLU	Late-Up
ENSG00000006071.15	ABCC8	GLU	Late-Up
ENSG00000006282.21	SPATA20	GLU	Late-Up
ENSG00000006634.8	DBF4	GLU	Late-Up
ENSG00000006704.11	GTF2IRD1	GLU	Late-Up
ENSG00000007174.18	DNAH9	GLU	Late-Up
ENSG00000007372.24	PAX6	GLU	Late-Up
ENSG00000007516.14	BAIAP3	GLU	Late-Up
ENSG00000007541.17	PIGQ	GLU	Late-Up
ENSG00000008118.10	CAMK1G	GLU	Late-Up
ENSG00000008311.16	AASS	GLU	Late-Up
ENSG00000008710.20	PKD1	GLU	Late-Up
ENSG00000009830.12	POMT2	GLU	Late-Up
ENSG00000009954.11	BAZ1B	GLU	Late-Up
ENSG00000010017.13	RANBP9	GLU	Late-Up
ENSG00000010295.20	IFFO1	GLU	Late-Up
ENSG00000010322.16	NISCH	GLU	Late-Up
ENSG00000010626.15	LRRC23	GLU	Late-Up
ENSG00000011021.23	CLCN6	GLU	Late-Up
ENSG00000011083.9	SLC6A7	GLU	Late-Up
ENSG00000011143.19	MKS1	GLU	Late-Up
ENSG00000011295.16	TTC19	GLU	Late-Up
ENSG00000011304.22	PTBP1	GLU	Late-Up
ENSG00000011405.13	PIK3C2A	GLU	Late-Up
ENSG00000012048.23	BRCA1	GLU	Late-Up
ENSG00000012061.16	ERCC1	GLU	Late-Up
ENSG00000012171.20	SEMA3B	GLU	Late-Up
ENSG00000012822.16	CALCOCO1	GLU	Late-Up
ENSG00000013016.16	EHD3	GLU	Late-Up
ENSG00000013306.16	SLC25A39	GLU	Late-Up
ENSG00000013374.17	NUB1	GLU	Late-Up
ENSG00000013563.14	DNASE1L1	GLU	Late-Up
ENSG00000013573.17	DDX11	GLU	Late-Up
ENSG00000013810.20	TACC3	GLU	Late-Up
ENSG00000014138.9	POLA2	GLU	Late-Up
ENSG00000014641.21	MDH1	GLU	Late-Up
ENSG00000014914.21	MTMR11	GLU	Late-Up
ENSG00000014919.13	COX15	GLU	Late-Up
ENSG00000015532.10	XYLT2	GLU	Late-Up
ENSG00000018625.15	ATP1A2	GLU	Late-Up
ENSG00000020181.18	ADGRA2	GLU	Late-Up
ENSG00000021826.17	CPS1	GLU	Late-Up
ENSG00000022567.10	SLC45A4	GLU	Late-Up
ENSG00000023572.10	GLRX2	GLU	Late-Up
ENSG00000023909.10	GCLM	GLU	Late-Up
ENSG00000025800.14	KPNA6	GLU	Late-Up
ENSG00000026036.22	RTEL1-TNFRSF6B	GLU	Late-Up
ENSG00000026297.16	RNASET2	GLU	Late-Up
ENSG00000028310.18	BRD9	GLU	Late-Up
ENSG00000029639.11	TFB1M	GLU	Late-Up
ENSG00000030419.16	IKZF2	GLU	Late-Up
ENSG00000033011.13	ALG1	GLU	Late-Up
ENSG00000033100.16	CHPF2	GLU	Late-Up
ENSG00000034152.19	MAP2K3	GLU	Late-Up
ENSG00000035664.11	DAPK2	GLU	Late-Up
ENSG00000035681.9	NSMAF	GLU	Late-Up
ENSG00000036448.10	MYOM2	GLU	Late-Up
ENSG00000036672.16	USP2	GLU	Late-Up
ENSG00000040487.13	SLC66A1	GLU	Late-Up
ENSG00000041880.15	PARP3	GLU	Late-Up
ENSG00000042286.15	AIFM2	GLU	Late-Up
ENSG00000042429.12	MED17	GLU	Late-Up
ENSG00000042445.14	RETSAT	GLU	Late-Up
ENSG00000042781.14	USH2A	GLU	Late-Up
ENSG00000044446.12	PHKA2	GLU	Late-Up
ENSG00000047579.20	DTNBP1	GLU	Late-Up
ENSG00000047634.15	SCML1	GLU	Late-Up
ENSG00000048028.11	USP28	GLU	Late-Up
ENSG00000048140.18	TSPAN17	GLU	Late-Up
ENSG00000048405.10	ZNF800	GLU	Late-Up
ENSG00000049239.13	H6PD	GLU	Late-Up
ENSG00000049245.13	VAMP3	GLU	Late-Up
ENSG00000049860.14	HEXB	GLU	Late-Up
ENSG00000050165.18	DKK3	GLU	Late-Up
ENSG00000050767.18	COL23A1	GLU	Late-Up
ENSG00000051382.9	PIK3CB	GLU	Late-Up
ENSG00000051620.11	HEBP2	GLU	Late-Up
ENSG00000051825.15	MPHOSPH9	GLU	Late-Up
ENSG00000052749.14	RRP12	GLU	Late-Up
ENSG00000053524.12	MCF2L2	GLU	Late-Up
ENSG00000053770.12	AP5M1	GLU	Late-Up
ENSG00000054392.13	HHAT	GLU	Late-Up
ENSG00000054690.14	PLEKHH1	GLU	Late-Up
ENSG00000054967.13	RELT	GLU	Late-Up
ENSG00000055211.14	GINM1	GLU	Late-Up
ENSG00000055955.17	ITIH4	GLU	Late-Up
ENSG00000056558.11	TRAF1	GLU	Late-Up
ENSG00000057252.13	SOAT1	GLU	Late-Up
ENSG00000057294.15	PKP2	GLU	Late-Up
ENSG00000057663.16	ATG5	GLU	Late-Up
ENSG00000058453.17	CROCC	GLU	Late-Up
ENSG00000058729.11	RIOK2	GLU	Late-Up
ENSG00000058866.15	DGKG	GLU	Late-Up
ENSG00000059122.17	FLYWCH1	GLU	Late-Up
ENSG00000060237.19	WNK1	GLU	Late-Up
ENSG00000060491.17	OGFR	GLU	Late-Up
ENSG00000060642.11	PIGV	GLU	Late-Up
ENSG00000060656.20	PTPRU	GLU	Late-Up
ENSG00000060749.16	QSER1	GLU	Late-Up
ENSG00000061273.18	HDAC7	GLU	Late-Up
ENSG00000061938.20	TNK2	GLU	Late-Up
ENSG00000063176.16	SPHK2	GLU	Late-Up
ENSG00000063601.17	MTMR1	GLU	Late-Up
ENSG00000063660.9	GPC1	GLU	Late-Up
ENSG00000064115.11	TM7SF3	GLU	Late-Up
ENSG00000064270.13	ATP2C2	GLU	Late-Up
ENSG00000064601.20	CTSA	GLU	Late-Up
ENSG00000064651.14	SLC12A2	GLU	Late-Up
ENSG00000064687.13	ABCA7	GLU	Late-Up
ENSG00000064989.13	CALCRL	GLU	Late-Up
ENSG00000064999.15	ANKS1A	GLU	Late-Up
ENSG00000065029.15	ZNF76	GLU	Late-Up
ENSG00000065060.17	UHRF1BP1	GLU	Late-Up
ENSG00000065150.21	IPO5	GLU	Late-Up
ENSG00000065325.13	GLP2R	GLU	Late-Up
ENSG00000065357.20	DGKA	GLU	Late-Up
ENSG00000065457.11	ADAT1	GLU	Late-Up
ENSG00000065526.12	SPEN	GLU	Late-Up
ENSG00000065717.15	TLE2	GLU	Late-Up
ENSG00000065833.9	ME1	GLU	Late-Up
ENSG00000065989.16	PDE4A	GLU	Late-Up
ENSG00000066468.23	FGFR2	GLU	Late-Up
ENSG00000066651.20	TRMT11	GLU	Late-Up
ENSG00000067057.18	PFKP	GLU	Late-Up
ENSG00000067182.8	TNFRSF1A	GLU	Late-Up
ENSG00000067225.19	PKM	GLU	Late-Up
ENSG00000067596.12	DHX8	GLU	Late-Up
ENSG00000067836.13	ROGDI	GLU	Late-Up
ENSG00000068078.20	FGFR3	GLU	Late-Up
ENSG00000068097.15	HEATR6	GLU	Late-Up
ENSG00000068137.15	PLEKHH3	GLU	Late-Up
ENSG00000068400.13	GRIPAP1	GLU	Late-Up
ENSG00000068650.18	ATP11A	GLU	Late-Up
ENSG00000069431.12	ABCC9	GLU	Late-Up
ENSG00000069535.14	MAOB	GLU	Late-Up
ENSG00000069667.16	RORA	GLU	Late-Up
ENSG00000070061.16	ELP1	GLU	Late-Up
ENSG00000070366.14	SMG6	GLU	Late-Up
ENSG00000070404.10	FSTL3	GLU	Late-Up
ENSG00000070729.14	CNGB1	GLU	Late-Up
ENSG00000070778.13	PTPN21	GLU	Late-Up
ENSG00000071242.12	RPS6KA2	GLU	Late-Up
ENSG00000071626.17	DAZAP1	GLU	Late-Up
ENSG00000071894.17	CPSF1	GLU	Late-Up
ENSG00000072135.13	PTPN18	GLU	Late-Up
ENSG00000072210.19	ALDH3A2	GLU	Late-Up
ENSG00000072310.17	SREBF1	GLU	Late-Up
ENSG00000072736.19	NFATC3	GLU	Late-Up
ENSG00000073146.16	MOV10L1	GLU	Late-Up
ENSG00000073169.14	SELENOO	GLU	Late-Up
ENSG00000073578.17	SDHA	GLU	Late-Up
ENSG00000073670.14	ADAM11	GLU	Late-Up
ENSG00000074660.16	SCARF1	GLU	Late-Up
ENSG00000074695.6	LMAN1	GLU	Late-Up
ENSG00000074706.13	IPCEF1	GLU	Late-Up
ENSG00000075035.10	WSCD2	GLU	Late-Up
ENSG00000075399.14	VPS9D1	GLU	Late-Up
ENSG00000075651.16	PLD1	GLU	Late-Up
ENSG00000076108.12	BAZ2A	GLU	Late-Up
ENSG00000076248.11	UNG	GLU	Late-Up
ENSG00000076344.16	RGS11	GLU	Late-Up
ENSG00000076382.17	SPAG5	GLU	Late-Up
ENSG00000076513.17	ANKRD13A	GLU	Late-Up
ENSG00000076554.15	TPD52	GLU	Late-Up
ENSG00000076555.15	ACACB	GLU	Late-Up
ENSG00000076685.19	NT5C2	GLU	Late-Up
ENSG00000076928.18	ARHGEF1	GLU	Late-Up
ENSG00000077454.16	LRCH4	GLU	Late-Up
ENSG00000077616.11	NAALAD2	GLU	Late-Up
ENSG00000077684.16	JADE1	GLU	Late-Up
ENSG00000077782.21	FGFR1	GLU	Late-Up
ENSG00000078053.17	AMPH	GLU	Late-Up
ENSG00000078269.15	SYNJ2	GLU	Late-Up
ENSG00000078403.17	MLLT10	GLU	Late-Up
ENSG00000078814.17	MYH7B	GLU	Late-Up
ENSG00000078902.16	TOLLIP	GLU	Late-Up
ENSG00000079263.19	SP140	GLU	Late-Up
ENSG00000079277.22	MKNK1	GLU	Late-Up
ENSG00000079308.19	TNS1	GLU	Late-Up
ENSG00000079337.16	RAPGEF3	GLU	Late-Up
ENSG00000079785.16	DDX1	GLU	Late-Up
ENSG00000079819.19	EPB41L2	GLU	Late-Up
ENSG00000079931.15	MOXD1	GLU	Late-Up
ENSG00000079974.18	RABL2B	GLU	Late-Up
ENSG00000080546.13	SESN1	GLU	Late-Up
ENSG00000080561.14	MID2	GLU	Late-Up
ENSG00000080822.17	CLDND1	GLU	Late-Up
ENSG00000080839.12	RBL1	GLU	Late-Up
ENSG00000080854.16	IGSF9B	GLU	Late-Up
ENSG00000081026.19	MAGI3	GLU	Late-Up
ENSG00000081479.15	LRP2	GLU	Late-Up
ENSG00000081760.17	AACS	GLU	Late-Up
ENSG00000081791.9	DELE1	GLU	Late-Up
ENSG00000081923.15	ATP8B1	GLU	Late-Up
ENSG00000082397.18	EPB41L3	GLU	Late-Up
ENSG00000082438.18	COBLL1	GLU	Late-Up
ENSG00000082515.18	MRPL22	GLU	Late-Up
ENSG00000082684.16	SEMA5B	GLU	Late-Up
ENSG00000083544.16	TDRD3	GLU	Late-Up
ENSG00000083807.10	SLC27A5	GLU	Late-Up
ENSG00000084072.17	PPIE	GLU	Late-Up
ENSG00000084112.15	SSH1	GLU	Late-Up
ENSG00000084636.18	COL16A1	GLU	Late-Up
ENSG00000084774.14	CAD	GLU	Late-Up
ENSG00000085063.17	CD59	GLU	Late-Up
ENSG00000085465.13	OVGP1	GLU	Late-Up
ENSG00000085514.16	PILRA	GLU	Late-Up
ENSG00000085733.16	CTTN	GLU	Late-Up
ENSG00000085831.16	TTC39A	GLU	Late-Up
ENSG00000085978.22	ATG16L1	GLU	Late-Up
ENSG00000086189.11	DIMT1	GLU	Late-Up
ENSG00000086200.17	IPO11	GLU	Late-Up
ENSG00000086289.12	EPDR1	GLU	Late-Up
ENSG00000086712.13	TXLNG	GLU	Late-Up
ENSG00000086827.9	ZW10	GLU	Late-Up
ENSG00000087053.20	MTMR2	GLU	Late-Up
ENSG00000087085.16	ACHE	GLU	Late-Up
ENSG00000087116.16	ADAMTS2	GLU	Late-Up
ENSG00000087157.19	PGS1	GLU	Late-Up
ENSG00000087269.16	NOP14	GLU	Late-Up
ENSG00000087338.5	GMCL1	GLU	Late-Up
ENSG00000088448.14	ANKRD10	GLU	Late-Up
ENSG00000088543.15	C3orf18	GLU	Late-Up
ENSG00000088682.14	COQ9	GLU	Late-Up
ENSG00000088888.18	MAVS	GLU	Late-Up
ENSG00000088899.15	LZTS3	GLU	Late-Up
ENSG00000089041.17	P2RX7	GLU	Late-Up
ENSG00000089050.16	RBBP9	GLU	Late-Up
ENSG00000089053.13	ANAPC5	GLU	Late-Up
ENSG00000089159.17	PXN	GLU	Late-Up
ENSG00000089737.17	DDX24	GLU	Late-Up
ENSG00000089775.12	ZBTB25	GLU	Late-Up
ENSG00000090020.11	SLC9A1	GLU	Late-Up
ENSG00000090447.12	TFAP4	GLU	Late-Up
ENSG00000090470.15	PDCD7	GLU	Late-Up
ENSG00000090539.15	CHRD	GLU	Late-Up
ENSG00000090905.19	TNRC6A	GLU	Late-Up
ENSG00000091137.14	SLC26A4	GLU	Late-Up
ENSG00000091436.17	MAP3K20	GLU	Late-Up
ENSG00000091513.16	TF	GLU	Late-Up
ENSG00000091536.19	MYO15A	GLU	Late-Up
ENSG00000092094.11	OSGEP	GLU	Late-Up
ENSG00000092096.18	SLC22A17	GLU	Late-Up
ENSG00000092203.15	TOX4	GLU	Late-Up
ENSG00000092295.12	TGM1	GLU	Late-Up
ENSG00000092445.12	TYRO3	GLU	Late-Up
ENSG00000092529.25	CAPN3	GLU	Late-Up
ENSG00000092531.10	SNAP23	GLU	Late-Up
ENSG00000092820.18	EZR	GLU	Late-Up
ENSG00000092871.17	RFFL	GLU	Late-Up
ENSG00000092931.11	MFSD11	GLU	Late-Up
ENSG00000093000.19	NUP50	GLU	Late-Up
ENSG00000094631.21	HDAC6	GLU	Late-Up
ENSG00000094914.14	AAAS	GLU	Late-Up
ENSG00000095066.12	HOOK2	GLU	Late-Up
ENSG00000095319.14	NUP188	GLU	Late-Up
ENSG00000095321.18	CRAT	GLU	Late-Up
ENSG00000095383.20	TBC1D2	GLU	Late-Up
ENSG00000095637.22	SORBS1	GLU	Late-Up
ENSG00000096060.15	FKBP5	GLU	Late-Up
ENSG00000096080.12	MRPS18A	GLU	Late-Up
ENSG00000096696.14	DSP	GLU	Late-Up
ENSG00000097096.9	SYDE2	GLU	Late-Up
ENSG00000099204.20	ABLIM1	GLU	Late-Up
ENSG00000099219.14	ERMP1	GLU	Late-Up
ENSG00000099308.10	MAST3	GLU	Late-Up
ENSG00000099337.5	KCNK6	GLU	Late-Up
ENSG00000099381.18	SETD1A	GLU	Late-Up
ENSG00000099797.15	TECR	GLU	Late-Up
ENSG00000099810.21	MTAP	GLU	Late-Up
ENSG00000099821.14	POLRMT	GLU	Late-Up
ENSG00000099860.9	GADD45B	GLU	Late-Up
ENSG00000099942.13	CRKL	GLU	Late-Up
ENSG00000099957.16	P2RX6	GLU	Late-Up
ENSG00000099960.13	SLC7A4	GLU	Late-Up
ENSG00000099968.18	BCL2L13	GLU	Late-Up
ENSG00000100031.19	GGT1	GLU	Late-Up
ENSG00000100033.17	PRODH	GLU	Late-Up
ENSG00000100034.14	PPM1F	GLU	Late-Up
ENSG00000100100.13	PIK3IP1	GLU	Late-Up
ENSG00000100150.20	DEPDC5	GLU	Late-Up
ENSG00000100151.16	PICK1	GLU	Late-Up
ENSG00000100242.15	SUN2	GLU	Late-Up
ENSG00000100258.18	LMF2	GLU	Late-Up
ENSG00000100285.10	NEFH	GLU	Late-Up
ENSG00000100299.18	ARSA	GLU	Late-Up
ENSG00000100307.13	CBX7	GLU	Late-Up
ENSG00000100324.14	TAB1	GLU	Late-Up
ENSG00000100364.19	KIAA0930	GLU	Late-Up
ENSG00000100376.12	FAM118A	GLU	Late-Up
ENSG00000100395.15	L3MBTL2	GLU	Late-Up
ENSG00000100416.15	TRMU	GLU	Late-Up
ENSG00000100427.16	MLC1	GLU	Late-Up
ENSG00000100441.10	KHNYN	GLU	Late-Up
ENSG00000100442.11	FKBP3	GLU	Late-Up
ENSG00000100577.19	GSTZ1	GLU	Late-Up
ENSG00000100578.18	KIAA0586	GLU	Late-Up
ENSG00000100601.10	ALKBH1	GLU	Late-Up
ENSG00000100612.14	DHRS7	GLU	Late-Up
ENSG00000100614.18	PPM1A	GLU	Late-Up
ENSG00000100628.12	ASB2	GLU	Late-Up
ENSG00000100647.8	SUSD6	GLU	Late-Up
ENSG00000100711.14	ZFYVE21	GLU	Late-Up
ENSG00000100714.17	MTHFD1	GLU	Late-Up
ENSG00000100722.20	ZC3H14	GLU	Late-Up
ENSG00000100744.15	GSKIP	GLU	Late-Up
ENSG00000100767.17	PAPLN	GLU	Late-Up
ENSG00000100784.12	RPS6KA5	GLU	Late-Up
ENSG00000100815.12	TRIP11	GLU	Late-Up
ENSG00000100949.15	RABGGTA	GLU	Late-Up
ENSG00000100994.12	PYGB	GLU	Late-Up
ENSG00000101019.22	UQCC1	GLU	Late-Up
ENSG00000101150.18	TPD52L2	GLU	Late-Up
ENSG00000101158.15	NELFCD	GLU	Late-Up
ENSG00000101160.15	CTSZ	GLU	Late-Up
ENSG00000101180.16	HRH3	GLU	Late-Up
ENSG00000101187.16	SLCO4A1	GLU	Late-Up
ENSG00000101190.13	TCFL5	GLU	Late-Up
ENSG00000101224.18	CDC25B	GLU	Late-Up
ENSG00000101246.20	ARFRP1	GLU	Late-Up
ENSG00000101247.18	NDUFAF5	GLU	Late-Up
ENSG00000101298.15	SNPH	GLU	Late-Up
ENSG00000101353.15	MROH8	GLU	Late-Up
ENSG00000101361.17	NOP56	GLU	Late-Up
ENSG00000101384.12	JAG1	GLU	Late-Up
ENSG00000101391.21	CDK5RAP1	GLU	Late-Up
ENSG00000101442.10	ACTR5	GLU	Late-Up
ENSG00000101452.15	DHX35	GLU	Late-Up
ENSG00000101544.9	ADNP2	GLU	Late-Up
ENSG00000101574.15	METTL4	GLU	Late-Up
ENSG00000101639.18	CEP192	GLU	Late-Up
ENSG00000101849.17	TBL1X	GLU	Late-Up
ENSG00000102030.16	NAA10	GLU	Late-Up
ENSG00000102125.16	TAZ	GLU	Late-Up
ENSG00000102128.8	RAB40AL	GLU	Late-Up
ENSG00000102547.19	CAB39L	GLU	Late-Up
ENSG00000102606.18	ARHGEF7	GLU	Late-Up
ENSG00000102763.18	VWA8	GLU	Late-Up
ENSG00000102878.17	HSF4	GLU	Late-Up
ENSG00000102900.13	NUP93	GLU	Late-Up
ENSG00000102904.15	TSNAXIP1	GLU	Late-Up
ENSG00000102908.22	NFAT5	GLU	Late-Up
ENSG00000102910.14	LONP2	GLU	Late-Up
ENSG00000102977.17	ACD	GLU	Late-Up
ENSG00000102978.13	POLR2C	GLU	Late-Up
ENSG00000103005.12	USB1	GLU	Late-Up
ENSG00000103047.8	TANGO6	GLU	Late-Up
ENSG00000103061.13	SLC7A6OS	GLU	Late-Up
ENSG00000103121.9	CMC2	GLU	Late-Up
ENSG00000103126.15	AXIN1	GLU	Late-Up
ENSG00000103148.17	NPRL3	GLU	Late-Up
ENSG00000103168.17	TAF1C	GLU	Late-Up
ENSG00000103174.13	NAGPA	GLU	Late-Up
ENSG00000103199.14	ZNF500	GLU	Late-Up
ENSG00000103202.13	NME4	GLU	Late-Up
ENSG00000103227.19	LMF1	GLU	Late-Up
ENSG00000103249.18	CLCN7	GLU	Late-Up
ENSG00000103253.19	HAGHL	GLU	Late-Up
ENSG00000103260.9	METRN	GLU	Late-Up
ENSG00000103269.14	RHBDL1	GLU	Late-Up
ENSG00000103275.21	UBE2I	GLU	Late-Up
ENSG00000103316.12	CRYM	GLU	Late-Up
ENSG00000103335.22	PIEZO1	GLU	Late-Up
ENSG00000103365.15	GGA2	GLU	Late-Up
ENSG00000103381.12	CPPED1	GLU	Late-Up
ENSG00000103404.14	USP31	GLU	Late-Up
ENSG00000103423.14	DNAJA3	GLU	Late-Up
ENSG00000103507.14	BCKDK	GLU	Late-Up
ENSG00000103591.13	AAGAB	GLU	Late-Up
ENSG00000103657.14	HERC1	GLU	Late-Up
ENSG00000103811.18	CTSH	GLU	Late-Up
ENSG00000103995.14	CEP152	GLU	Late-Up
ENSG00000104047.15	DTWD1	GLU	Late-Up
ENSG00000104228.13	TRIM35	GLU	Late-Up
ENSG00000104231.11	ZFAND1	GLU	Late-Up
ENSG00000104626.15	ERI1	GLU	Late-Up
ENSG00000104722.14	NEFM	GLU	Late-Up
ENSG00000104774.13	MAN2B1	GLU	Late-Up
ENSG00000104812.15	GYS1	GLU	Late-Up
ENSG00000104852.15	SNRNP70	GLU	Late-Up
ENSG00000104859.15	CLASRP	GLU	Late-Up
ENSG00000104983.8	CCDC61	GLU	Late-Up
ENSG00000105127.10	AKAP8	GLU	Late-Up
ENSG00000105220.17	GPI	GLU	Late-Up
ENSG00000105221.18	AKT2	GLU	Late-Up
ENSG00000105251.11	SHD	GLU	Late-Up
ENSG00000105339.11	DENND3	GLU	Late-Up
ENSG00000105519.18	CAPS	GLU	Late-Up
ENSG00000105552.15	BCAT2	GLU	Late-Up
ENSG00000105639.20	JAK3	GLU	Late-Up
ENSG00000105726.17	ATP13A1	GLU	Late-Up
ENSG00000105792.19	CFAP69	GLU	Late-Up
ENSG00000105793.16	GTPBP10	GLU	Late-Up
ENSG00000105810.10	CDK6	GLU	Late-Up
ENSG00000105819.14	PMPCB	GLU	Late-Up
ENSG00000105856.14	HBP1	GLU	Late-Up
ENSG00000105875.14	WDR91	GLU	Late-Up
ENSG00000105928.16	GSDME	GLU	Late-Up
ENSG00000106009.16	BRAT1	GLU	Late-Up
ENSG00000106080.11	FKBP14	GLU	Late-Up
ENSG00000106100.11	NOD1	GLU	Late-Up
ENSG00000106113.19	CRHR2	GLU	Late-Up
ENSG00000106123.12	EPHB6	GLU	Late-Up
ENSG00000106125.14	MINDY4	GLU	Late-Up
ENSG00000106344.8	RBM28	GLU	Late-Up
ENSG00000106351.13	AGFG2	GLU	Late-Up
ENSG00000106397.12	PLOD3	GLU	Late-Up
ENSG00000106415.13	GLCCI1	GLU	Late-Up
ENSG00000106524.9	ANKMY2	GLU	Late-Up
ENSG00000106546.14	AHR	GLU	Late-Up
ENSG00000106603.19	COA1	GLU	Late-Up
ENSG00000106608.17	URGCP	GLU	Late-Up
ENSG00000106617.15	PRKAG2	GLU	Late-Up
ENSG00000106686.16	SPATA6L	GLU	Late-Up
ENSG00000106772.18	PRUNE2	GLU	Late-Up
ENSG00000106785.15	TRIM14	GLU	Late-Up
ENSG00000106789.13	CORO2A	GLU	Late-Up
ENSG00000106853.20	PTGR1	GLU	Late-Up
ENSG00000106976.21	DNM1	GLU	Late-Up
ENSG00000107147.14	KCNT1	GLU	Late-Up
ENSG00000107186.17	MPDZ	GLU	Late-Up
ENSG00000107249.23	GLIS3	GLU	Late-Up
ENSG00000107281.10	NPDC1	GLU	Late-Up
ENSG00000107295.10	SH3GL2	GLU	Late-Up
ENSG00000107317.13	PTGDS	GLU	Late-Up
ENSG00000107371.14	EXOSC3	GLU	Late-Up
ENSG00000107518.18	ATRNL1	GLU	Late-Up
ENSG00000107521.20	HPS1	GLU	Late-Up
ENSG00000107554.17	DNMBP	GLU	Late-Up
ENSG00000107611.16	CUBN	GLU	Late-Up
ENSG00000107614.22	TRDMT1	GLU	Late-Up
ENSG00000107679.14	PLEKHA1	GLU	Late-Up
ENSG00000107731.12	UNC5B	GLU	Late-Up
ENSG00000107816.17	LZTS2	GLU	Late-Up
ENSG00000107819.13	SFXN3	GLU	Late-Up
ENSG00000107829.15	FBXW4	GLU	Late-Up
ENSG00000107872.13	FBXL15	GLU	Late-Up
ENSG00000107957.16	SH3PXD2A	GLU	Late-Up
ENSG00000108379.10	WNT3	GLU	Late-Up
ENSG00000108387.15	SEPTIN4	GLU	Late-Up
ENSG00000108465.15	CDK5RAP3	GLU	Late-Up
ENSG00000108469.15	RECQL5	GLU	Late-Up
ENSG00000108551.5	RASD1	GLU	Late-Up
ENSG00000108591.10	DRG2	GLU	Late-Up
ENSG00000108599.15	AKAP10	GLU	Late-Up
ENSG00000108604.16	SMARCD2	GLU	Late-Up
ENSG00000108641.19	B9D1	GLU	Late-Up
ENSG00000108654.16	DDX5	GLU	Late-Up
ENSG00000108666.10	C17orf75	GLU	Late-Up
ENSG00000108771.13	DHX58	GLU	Late-Up
ENSG00000108773.11	KAT2A	GLU	Late-Up
ENSG00000108797.12	CNTNAP1	GLU	Late-Up
ENSG00000108799.13	EZH1	GLU	Late-Up
ENSG00000108830.10	RND2	GLU	Late-Up
ENSG00000108924.14	HLF	GLU	Late-Up
ENSG00000108963.19	DPH1	GLU	Late-Up
ENSG00000109063.15	MYH3	GLU	Late-Up
ENSG00000109065.12	NAT9	GLU	Late-Up
ENSG00000109089.7	CDR2L	GLU	Late-Up
ENSG00000109107.14	ALDOC	GLU	Late-Up
ENSG00000109111.15	SUPT6H	GLU	Late-Up
ENSG00000109320.13	NFKB1	GLU	Late-Up
ENSG00000109452.12	INPP4B	GLU	Late-Up
ENSG00000109458.8	GAB1	GLU	Late-Up
ENSG00000109501.14	WFS1	GLU	Late-Up
ENSG00000109686.19	SH3D19	GLU	Late-Up
ENSG00000109738.11	GLRB	GLU	Late-Up
ENSG00000109771.16	LRP2BP	GLU	Late-Up
ENSG00000109819.9	PPARGC1A	GLU	Late-Up
ENSG00000109832.14	DDX25	GLU	Late-Up
ENSG00000109846.9	CRYAB	GLU	Late-Up
ENSG00000109854.14	HTATIP2	GLU	Late-Up
ENSG00000109861.17	CTSC	GLU	Late-Up
ENSG00000109906.14	ZBTB16	GLU	Late-Up
ENSG00000110011.13	DNAJC4	GLU	Late-Up
ENSG00000110046.13	ATG2A	GLU	Late-Up
ENSG00000110074.11	FOXRED1	GLU	Late-Up
ENSG00000110080.20	ST3GAL4	GLU	Late-Up
ENSG00000110107.9	PRPF19	GLU	Late-Up
ENSG00000110108.10	TMEM109	GLU	Late-Up
ENSG00000110237.5	ARHGEF17	GLU	Late-Up
ENSG00000110435.12	PDHX	GLU	Late-Up
ENSG00000110713.17	NUP98	GLU	Late-Up
ENSG00000110721.12	CHKA	GLU	Late-Up
ENSG00000110786.18	PTPN5	GLU	Late-Up
ENSG00000110811.20	P3H3	GLU	Late-Up
ENSG00000110844.14	PRPF40B	GLU	Late-Up
ENSG00000110921.14	MVK	GLU	Late-Up
ENSG00000110931.19	CAMKK2	GLU	Late-Up
ENSG00000111058.8	ACSS3	GLU	Late-Up
ENSG00000111110.12	PPM1H	GLU	Late-Up
ENSG00000111144.10	LTA4H	GLU	Late-Up
ENSG00000111203.13	ITFG2	GLU	Late-Up
ENSG00000111224.14	PARP11	GLU	Late-Up
ENSG00000111266.9	DUSP16	GLU	Late-Up
ENSG00000111325.16	OGFOD2	GLU	Late-Up
ENSG00000111331.14	OAS3	GLU	Late-Up
ENSG00000111554.14	MDM1	GLU	Late-Up
ENSG00000111664.11	GNB3	GLU	Late-Up
ENSG00000111674.9	ENO2	GLU	Late-Up
ENSG00000111725.11	PRKAB1	GLU	Late-Up
ENSG00000111802.14	TDP2	GLU	Late-Up
ENSG00000111817.19	DSE	GLU	Late-Up
ENSG00000111859.17	NEDD9	GLU	Late-Up
ENSG00000111912.20	NCOA7	GLU	Late-Up
ENSG00000111961.18	SASH1	GLU	Late-Up
ENSG00000112038.18	OPRM1	GLU	Late-Up
ENSG00000112078.14	KCTD20	GLU	Late-Up
ENSG00000112159.12	MDN1	GLU	Late-Up
ENSG00000112319.19	EYA4	GLU	Late-Up
ENSG00000112339.15	HBS1L	GLU	Late-Up
ENSG00000112365.5	ZBTB24	GLU	Late-Up
ENSG00000112394.17	SLC16A10	GLU	Late-Up
ENSG00000112511.18	PHF1	GLU	Late-Up
ENSG00000112561.19	TFEB	GLU	Late-Up
ENSG00000112576.13	CCND3	GLU	Late-Up
ENSG00000112624.12	BICRAL	GLU	Late-Up
ENSG00000112651.12	MRPL2	GLU	Late-Up
ENSG00000112659.14	CUL9	GLU	Late-Up
ENSG00000112715.25	VEGFA	GLU	Late-Up
ENSG00000112759.19	SLC29A1	GLU	Late-Up
ENSG00000112769.20	LAMA4	GLU	Late-Up
ENSG00000112782.19	CLIC5	GLU	Late-Up
ENSG00000112796.10	ENPP5	GLU	Late-Up
ENSG00000112893.10	MAN2A1	GLU	Late-Up
ENSG00000112983.18	BRD8	GLU	Late-Up
ENSG00000112996.11	MRPS30	GLU	Late-Up
ENSG00000113108.20	APBB3	GLU	Late-Up
ENSG00000113327.17	GABRG2	GLU	Late-Up
ENSG00000113448.19	PDE4D	GLU	Late-Up
ENSG00000113552.16	GNPDA1	GLU	Late-Up
ENSG00000113658.18	SMAD5	GLU	Late-Up
ENSG00000113721.14	PDGFRB	GLU	Late-Up
ENSG00000113851.15	CRBN	GLU	Late-Up
ENSG00000113971.20	NPHP3	GLU	Late-Up
ENSG00000114107.9	CEP70	GLU	Late-Up
ENSG00000114126.18	TFDP2	GLU	Late-Up
ENSG00000114166.8	KAT2B	GLU	Late-Up
ENSG00000114270.18	COL7A1	GLU	Late-Up
ENSG00000114388.14	NPRL2	GLU	Late-Up
ENSG00000114439.19	BBX	GLU	Late-Up
ENSG00000114626.18	ABTB1	GLU	Late-Up
ENSG00000114670.14	NEK11	GLU	Late-Up
ENSG00000114735.10	HEMK1	GLU	Late-Up
ENSG00000114770.17	ABCC5	GLU	Late-Up
ENSG00000114779.20	ABHD14B	GLU	Late-Up
ENSG00000114796.16	KLHL24	GLU	Late-Up
ENSG00000114841.17	DNAH1	GLU	Late-Up
ENSG00000114859.16	CLCN2	GLU	Late-Up
ENSG00000115041.13	KCNIP3	GLU	Late-Up
ENSG00000115042.10	FAHD2A	GLU	Late-Up
ENSG00000115073.8	ACTR1B	GLU	Late-Up
ENSG00000115204.15	MPV17	GLU	Late-Up
ENSG00000115211.16	EIF2B4	GLU	Late-Up
ENSG00000115226.10	FNDC4	GLU	Late-Up
ENSG00000115232.14	ITGA4	GLU	Late-Up
ENSG00000115257.15	PCSK4	GLU	Late-Up
ENSG00000115282.21	TTC31	GLU	Late-Up
ENSG00000115286.20	NDUFS7	GLU	Late-Up
ENSG00000115295.20	CLIP4	GLU	Late-Up
ENSG00000115380.20	EFEMP1	GLU	Late-Up
ENSG00000115568.16	ZNF142	GLU	Late-Up
ENSG00000115657.14	ABCB6	GLU	Late-Up
ENSG00000115687.14	PASK	GLU	Late-Up
ENSG00000115841.21	RMDN2	GLU	Late-Up
ENSG00000115875.19	SRSF7	GLU	Late-Up
ENSG00000115942.9	ORC2	GLU	Late-Up
ENSG00000116017.11	ARID3A	GLU	Late-Up
ENSG00000116151.14	MORN1	GLU	Late-Up
ENSG00000116205.14	TCEANC2	GLU	Late-Up
ENSG00000116260.17	QSOX1	GLU	Late-Up
ENSG00000116329.11	OPRD1	GLU	Late-Up
ENSG00000116396.15	KCNC4	GLU	Late-Up
ENSG00000116539.14	ASH1L	GLU	Late-Up
ENSG00000116661.11	FBXO2	GLU	Late-Up
ENSG00000116791.14	CRYZ	GLU	Late-Up
ENSG00000116977.19	LGALS8	GLU	Late-Up
ENSG00000116981.3	NT5C1A	GLU	Late-Up
ENSG00000116984.15	MTR	GLU	Late-Up
ENSG00000117016.10	RIMS3	GLU	Late-Up
ENSG00000117115.13	PADI2	GLU	Late-Up
ENSG00000117266.16	CDK18	GLU	Late-Up
ENSG00000117305.15	HMGCL	GLU	Late-Up
ENSG00000117308.15	GALE	GLU	Late-Up
ENSG00000117425.14	PTCH2	GLU	Late-Up
ENSG00000117481.10	NSUN4	GLU	Late-Up
ENSG00000117525.14	F3	GLU	Late-Up
ENSG00000117616.18	RSRP1	GLU	Late-Up
ENSG00000117625.14	RCOR3	GLU	Late-Up
ENSG00000117640.18	MTFR1L	GLU	Late-Up
ENSG00000117643.15	MAN1C1	GLU	Late-Up
ENSG00000117697.15	NSL1	GLU	Late-Up
ENSG00000117983.17	MUC5B	GLU	Late-Up
ENSG00000118004.18	COLEC11	GLU	Late-Up
ENSG00000118058.23	KMT2A	GLU	Late-Up
ENSG00000118156.12	ZNF541	GLU	Late-Up
ENSG00000118194.20	TNNT2	GLU	Late-Up
ENSG00000118242.16	MREG	GLU	Late-Up
ENSG00000118307.20	CFAP94	GLU	Late-Up
ENSG00000118308.15	IRAG2	GLU	Late-Up
ENSG00000118418.14	HMGN3	GLU	Late-Up
ENSG00000118420.17	UBE3D	GLU	Late-Up
ENSG00000118564.15	FBXL5	GLU	Late-Up
ENSG00000118579.13	MED28	GLU	Late-Up
ENSG00000118733.17	OLFM3	GLU	Late-Up
ENSG00000118960.13	HS1BP3	GLU	Late-Up
ENSG00000119004.16	CYP20A1	GLU	Late-Up
ENSG00000119041.11	GTF3C3	GLU	Late-Up
ENSG00000119139.21	TJP2	GLU	Late-Up
ENSG00000119185.13	ITGB1BP1	GLU	Late-Up
ENSG00000119242.9	CCDC92	GLU	Late-Up
ENSG00000119397.18	CNTRL	GLU	Late-Up
ENSG00000119403.15	PHF19	GLU	Late-Up
ENSG00000119509.13	INVS	GLU	Late-Up
ENSG00000119537.18	KDSR	GLU	Late-Up
ENSG00000119638.14	NEK9	GLU	Late-Up
ENSG00000119684.16	MLH3	GLU	Late-Up
ENSG00000119685.20	TTLL5	GLU	Late-Up
ENSG00000119688.21	ABCD4	GLU	Late-Up
ENSG00000119703.15	ZC2HC1C	GLU	Late-Up
ENSG00000119723.17	COQ6	GLU	Late-Up
ENSG00000119729.12	RHOQ	GLU	Late-Up
ENSG00000119760.16	SUPT7L	GLU	Late-Up
ENSG00000119812.19	FAM98A	GLU	Late-Up
ENSG00000119899.13	SLC17A5	GLU	Late-Up
ENSG00000119917.15	IFIT3	GLU	Late-Up
ENSG00000119946.11	CNNM1	GLU	Late-Up
ENSG00000119950.21	MXI1	GLU	Late-Up
ENSG00000119969.15	HELLS	GLU	Late-Up
ENSG00000119986.7	AVPI1	GLU	Late-Up
ENSG00000120029.13	ARMH3	GLU	Late-Up
ENSG00000120158.12	RCL1	GLU	Late-Up
ENSG00000120278.16	PLEKHG1	GLU	Late-Up
ENSG00000120333.4	MRPS14	GLU	Late-Up
ENSG00000120341.18	SEC16B	GLU	Late-Up
ENSG00000120451.11	SNX19	GLU	Late-Up
ENSG00000120539.15	MASTL	GLU	Late-Up
ENSG00000120594.17	PLXDC2	GLU	Late-Up
ENSG00000120645.12	IQSEC3	GLU	Late-Up
ENSG00000120798.17	NR2C1	GLU	Late-Up
ENSG00000120802.14	TMPO	GLU	Late-Up
ENSG00000120832.10	MTERF2	GLU	Late-Up
ENSG00000120885.22	CLU	GLU	Late-Up
ENSG00000120896.13	SORBS3	GLU	Late-Up
ENSG00000120899.18	PTK2B	GLU	Late-Up
ENSG00000120913.23	PDLIM2	GLU	Late-Up
ENSG00000120948.19	TARDBP	GLU	Late-Up
ENSG00000121057.13	AKAP1	GLU	Late-Up
ENSG00000121060.18	TRIM25	GLU	Late-Up
ENSG00000121310.17	ECHDC2	GLU	Late-Up
ENSG00000121361.5	KCNJ8	GLU	Late-Up
ENSG00000121486.12	TRMT1L	GLU	Late-Up
ENSG00000121716.20	PILRB	GLU	Late-Up
ENSG00000121892.15	PDS5A	GLU	Late-Up
ENSG00000121903.14	ZSCAN20	GLU	Late-Up
ENSG00000121964.14	GTDC1	GLU	Late-Up
ENSG00000122367.20	LDB3	GLU	Late-Up
ENSG00000122378.14	PRXL2A	GLU	Late-Up
ENSG00000122574.11	WIPF3	GLU	Late-Up
ENSG00000122642.11	FKBP9	GLU	Late-Up
ENSG00000122783.17	CYREN	GLU	Late-Up
ENSG00000122965.11	RBM19	GLU	Late-Up
ENSG00000122966.17	CIT	GLU	Late-Up
ENSG00000123104.12	ITPR2	GLU	Late-Up
ENSG00000123106.10	CCDC91	GLU	Late-Up
ENSG00000123360.12	PDE1B	GLU	Late-Up
ENSG00000123472.12	ATPAF1	GLU	Late-Up
ENSG00000123552.18	USP45	GLU	Late-Up
ENSG00000123560.14	PLP1	GLU	Late-Up
ENSG00000123607.16	TTC21B	GLU	Late-Up
ENSG00000123815.13	COQ8B	GLU	Late-Up
ENSG00000123836.15	PFKFB2	GLU	Late-Up
ENSG00000124006.15	OBSL1	GLU	Late-Up
ENSG00000124098.10	FAM210B	GLU	Late-Up
ENSG00000124134.9	KCNS1	GLU	Late-Up
ENSG00000124181.14	PLCG1	GLU	Late-Up
ENSG00000124198.10	ARFGEF2	GLU	Late-Up
ENSG00000124215.17	CDH26	GLU	Late-Up
ENSG00000124217.5	MOCS3	GLU	Late-Up
ENSG00000124222.22	STX16	GLU	Late-Up
ENSG00000124226.11	RNF114	GLU	Late-Up
ENSG00000124243.18	BCAS4	GLU	Late-Up
ENSG00000124374.9	PAIP2B	GLU	Late-Up
ENSG00000124444.16	ZNF576	GLU	Late-Up
ENSG00000124570.21	SERPINB6	GLU	Late-Up
ENSG00000124588.22	NQO2	GLU	Late-Up
ENSG00000124613.9	ZNF391	GLU	Late-Up
ENSG00000124615.20	MOCS1	GLU	Late-Up
ENSG00000124641.16	MED20	GLU	Late-Up
ENSG00000124772.12	CPNE5	GLU	Late-Up
ENSG00000124831.19	LRRFIP1	GLU	Late-Up
ENSG00000124920.14	MYRF	GLU	Late-Up
ENSG00000124942.14	AHNAK	GLU	Late-Up
ENSG00000125124.13	BBS2	GLU	Late-Up
ENSG00000125246.15	CLYBL	GLU	Late-Up
ENSG00000125520.14	SLC2A4RG	GLU	Late-Up
ENSG00000125675.19	GRIA3	GLU	Late-Up
ENSG00000125734.15	GPR108	GLU	Late-Up
ENSG00000125746.18	EML2	GLU	Late-Up
ENSG00000125755.19	SYMPK	GLU	Late-Up
ENSG00000125812.16	GZF1	GLU	Late-Up
ENSG00000125826.21	RBCK1	GLU	Late-Up
ENSG00000125827.9	TMX4	GLU	Late-Up
ENSG00000125834.13	STK35	GLU	Late-Up
ENSG00000125843.11	AP5S1	GLU	Late-Up
ENSG00000125869.10	LAMP5	GLU	Late-Up
ENSG00000125885.13	MCM8	GLU	Late-Up
ENSG00000125895.5	TMEM74B	GLU	Late-Up
ENSG00000126016.16	AMOT	GLU	Late-Up
ENSG00000126088.14	UROD	GLU	Late-Up
ENSG00000126217.21	MCF2L	GLU	Late-Up
ENSG00000126226.22	PCID2	GLU	Late-Up
ENSG00000126391.14	FRMD8	GLU	Late-Up
ENSG00000126456.16	IRF3	GLU	Late-Up
ENSG00000126522.17	ASL	GLU	Late-Up
ENSG00000126733.21	DACH2	GLU	Late-Up
ENSG00000126749.16	EMG1	GLU	Late-Up
ENSG00000126785.13	RHOJ	GLU	Late-Up
ENSG00000126803.9	HSPA2	GLU	Late-Up
ENSG00000126822.17	PLEKHG3	GLU	Late-Up
ENSG00000127054.21	INTS11	GLU	Late-Up
ENSG00000127249.15	ATP13A4	GLU	Late-Up
ENSG00000127364.4	TAS2R4	GLU	Late-Up
ENSG00000127415.13	IDUA	GLU	Late-Up
ENSG00000127445.14	PIN1	GLU	Late-Up
ENSG00000127481.15	UBR4	GLU	Late-Up
ENSG00000127666.10	TICAM1	GLU	Late-Up
ENSG00000127720.8	METTL25	GLU	Late-Up
ENSG00000127838.14	PNKD	GLU	Late-Up
ENSG00000127952.17	STYXL1	GLU	Late-Up
ENSG00000127993.16	RBM48	GLU	Late-Up
ENSG00000128059.8	PPAT	GLU	Late-Up
ENSG00000128253.15	RFPL2	GLU	Late-Up
ENSG00000128254.16	C22orf24	GLU	Late-Up
ENSG00000128285.4	MCHR1	GLU	Late-Up
ENSG00000128487.18	SPECC1	GLU	Late-Up
ENSG00000128512.23	DOCK4	GLU	Late-Up
ENSG00000128585.18	MKLN1	GLU	Late-Up
ENSG00000128739.23	SNRPN	GLU	Late-Up
ENSG00000128829.12	EIF2AK4	GLU	Late-Up
ENSG00000128881.17	TTBK2	GLU	Late-Up
ENSG00000128917.8	DLL4	GLU	Late-Up
ENSG00000128928.10	IVD	GLU	Late-Up
ENSG00000128951.14	DUT	GLU	Late-Up
ENSG00000128973.13	CLN6	GLU	Late-Up
ENSG00000129007.15	CALML4	GLU	Late-Up
ENSG00000129009.13	ISLR	GLU	Late-Up
ENSG00000129116.19	PALLD	GLU	Late-Up
ENSG00000129159.9	KCNC1	GLU	Late-Up
ENSG00000129347.21	KRI1	GLU	Late-Up
ENSG00000129473.11	BCL2L2	GLU	Late-Up
ENSG00000129595.14	EPB41L4A	GLU	Late-Up
ENSG00000129675.16	ARHGEF6	GLU	Late-Up
ENSG00000129696.13	TTI2	GLU	Late-Up
ENSG00000129933.21	MAU2	GLU	Late-Up
ENSG00000129993.15	CBFA2T3	GLU	Late-Up
ENSG00000130005.13	GAMT	GLU	Late-Up
ENSG00000130032.17	PRRG3	GLU	Late-Up
ENSG00000130066.16	SAT1	GLU	Late-Up
ENSG00000130119.17	GNL3L	GLU	Late-Up
ENSG00000130164.14	LDLR	GLU	Late-Up
ENSG00000130193.8	THEM6	GLU	Late-Up
ENSG00000130254.12	SAFB2	GLU	Late-Up
ENSG00000130347.13	RTN4IP1	GLU	Late-Up
ENSG00000130363.13	RSPH3	GLU	Late-Up
ENSG00000130414.13	NDUFA10	GLU	Late-Up
ENSG00000130517.14	PGPEP1	GLU	Late-Up
ENSG00000130643.9	CALY	GLU	Late-Up
ENSG00000130653.16	PNPLA7	GLU	Late-Up
ENSG00000130775.16	THEMIS2	GLU	Late-Up
ENSG00000130813.18	SHFL	GLU	Late-Up
ENSG00000130830.15	MPP1	GLU	Late-Up
ENSG00000130844.19	ZNF331	GLU	Late-Up
ENSG00000130939.20	UBE4B	GLU	Late-Up
ENSG00000130956.14	HABP4	GLU	Late-Up
ENSG00000130962.18	PRRG1	GLU	Late-Up
ENSG00000130988.13	RGN	GLU	Late-Up
ENSG00000131016.17	AKAP12	GLU	Late-Up
ENSG00000131095.13	GFAP	GLU	Late-Up
ENSG00000131323.16	TRAF3	GLU	Late-Up
ENSG00000131373.15	HACL1	GLU	Late-Up
ENSG00000131375.10	CAPN7	GLU	Late-Up
ENSG00000131408.15	NR1H2	GLU	Late-Up
ENSG00000131459.13	GFPT2	GLU	Late-Up
ENSG00000131480.9	AOC2	GLU	Late-Up
ENSG00000131771.14	PPP1R1B	GLU	Late-Up
ENSG00000131773.14	KHDRBS3	GLU	Late-Up
ENSG00000131778.19	CHD1L	GLU	Late-Up
ENSG00000131788.16	PIAS3	GLU	Late-Up
ENSG00000131899.11	LLGL1	GLU	Late-Up
ENSG00000132199.20	ENOSF1	GLU	Late-Up
ENSG00000132294.15	EFR3A	GLU	Late-Up
ENSG00000132321.17	IQCA1	GLU	Late-Up
ENSG00000132330.18	SCLY	GLU	Late-Up
ENSG00000132382.15	MYBBP1A	GLU	Late-Up
ENSG00000132383.12	RPA1	GLU	Late-Up
ENSG00000132429.10	POPDC3	GLU	Late-Up
ENSG00000132600.17	PRMT7	GLU	Late-Up
ENSG00000132664.12	POLR3F	GLU	Late-Up
ENSG00000132688.11	NES	GLU	Late-Up
ENSG00000132692.19	BCAN	GLU	Late-Up
ENSG00000132702.13	HAPLN2	GLU	Late-Up
ENSG00000132716.19	DCAF8	GLU	Late-Up
ENSG00000132773.12	TOE1	GLU	Late-Up
ENSG00000132849.21	PATJ	GLU	Late-Up
ENSG00000132906.18	CASP9	GLU	Late-Up
ENSG00000133048.13	CHI3L1	GLU	Late-Up
ENSG00000133059.17	DSTYK	GLU	Late-Up
ENSG00000133069.17	TMCC2	GLU	Late-Up
ENSG00000133103.17	COG6	GLU	Late-Up
ENSG00000133121.21	STARD13	GLU	Late-Up
ENSG00000133124.12	IRS4	GLU	Late-Up
ENSG00000133135.14	RNF128	GLU	Late-Up
ENSG00000133138.20	TBC1D8B	GLU	Late-Up
ENSG00000133226.17	SRRM1	GLU	Late-Up
ENSG00000133250.14	ZNF414	GLU	Late-Up
ENSG00000133302.13	SLF1	GLU	Late-Up
ENSG00000133393.13	CEP20	GLU	Late-Up
ENSG00000133401.16	PDZD2	GLU	Late-Up
ENSG00000133433.11	GSTT2B	GLU	Late-Up
ENSG00000133619.17	KRBA1	GLU	Late-Up
ENSG00000133731.10	IMPA1	GLU	Late-Up
ENSG00000133884.10	DPF2	GLU	Late-Up
ENSG00000133943.21	DGLUCY	GLU	Late-Up
ENSG00000133958.13	UNC79	GLU	Late-Up
ENSG00000134030.14	CTIF	GLU	Late-Up
ENSG00000134109.11	EDEM1	GLU	Late-Up
ENSG00000134222.16	PSRC1	GLU	Late-Up
ENSG00000134243.12	SORT1	GLU	Late-Up
ENSG00000134245.18	WNT2B	GLU	Late-Up
ENSG00000134283.18	PPHLN1	GLU	Late-Up
ENSG00000134291.12	TMEM106C	GLU	Late-Up
ENSG00000134294.14	SLC38A2	GLU	Late-Up
ENSG00000134317.18	GRHL1	GLU	Late-Up
ENSG00000134321.13	RSAD2	GLU	Late-Up
ENSG00000134324.12	LPIN1	GLU	Late-Up
ENSG00000134330.19	IAH1	GLU	Late-Up
ENSG00000134444.15	RELCH	GLU	Late-Up
ENSG00000134461.16	ANKRD16	GLU	Late-Up
ENSG00000134569.10	LRP4	GLU	Late-Up
ENSG00000134574.12	DDB2	GLU	Late-Up
ENSG00000134759.14	ELP2	GLU	Late-Up
ENSG00000134815.19	DHX34	GLU	Late-Up
ENSG00000134874.18	DZIP1	GLU	Late-Up
ENSG00000134899.23	ERCC5	GLU	Late-Up
ENSG00000134996.12	OSTF1	GLU	Late-Up
ENSG00000135090.14	TAOK3	GLU	Late-Up
ENSG00000135108.15	FBXO21	GLU	Late-Up
ENSG00000135185.12	TMEM243	GLU	Late-Up
ENSG00000135314.12	KHDC1	GLU	Late-Up
ENSG00000135324.6	MRAP2	GLU	Late-Up
ENSG00000135338.14	LCA5	GLU	Late-Up
ENSG00000135372.9	NAT10	GLU	Late-Up
ENSG00000135390.21	ATP5MC2	GLU	Late-Up
ENSG00000135407.10	AVIL	GLU	Late-Up
ENSG00000135424.18	ITGA7	GLU	Late-Up
ENSG00000135473.15	PAN2	GLU	Late-Up
ENSG00000135525.18	MAP7	GLU	Late-Up
ENSG00000135541.22	AHI1	GLU	Late-Up
ENSG00000135596.18	MICAL1	GLU	Late-Up
ENSG00000135597.19	REPS1	GLU	Late-Up
ENSG00000135631.17	RAB11FIP5	GLU	Late-Up
ENSG00000135632.12	SMYD5	GLU	Late-Up
ENSG00000135636.14	DYSF	GLU	Late-Up
ENSG00000135709.12	KIAA0513	GLU	Late-Up
ENSG00000135723.14	FHOD1	GLU	Late-Up
ENSG00000135744.9	AGT	GLU	Late-Up
ENSG00000135778.12	NTPCR	GLU	Late-Up
ENSG00000135828.11	RNASEL	GLU	Late-Up
ENSG00000135835.12	KIAA1614	GLU	Late-Up
ENSG00000135837.16	CEP350	GLU	Late-Up
ENSG00000135931.18	ARMC9	GLU	Late-Up
ENSG00000136068.15	FLNB	GLU	Late-Up
ENSG00000136104.21	RNASEH2B	GLU	Late-Up
ENSG00000136111.14	TBC1D4	GLU	Late-Up
ENSG00000136144.12	RCBTB1	GLU	Late-Up
ENSG00000136147.18	PHF11	GLU	Late-Up
ENSG00000136169.16	SETDB2	GLU	Late-Up
ENSG00000136273.13	HUS1	GLU	Late-Up
ENSG00000136279.21	DBNL	GLU	Late-Up
ENSG00000136319.12	TTC5	GLU	Late-Up
ENSG00000136367.14	ZFHX2	GLU	Late-Up
ENSG00000136436.15	CALCOCO2	GLU	Late-Up
ENSG00000136444.10	RSAD1	GLU	Late-Up
ENSG00000136449.15	MYCBPAP	GLU	Late-Up
ENSG00000136492.9	BRIP1	GLU	Late-Up
ENSG00000136504.13	KAT7	GLU	Late-Up
ENSG00000136521.13	NDUFB5	GLU	Late-Up
ENSG00000136535.15	TBR1	GLU	Late-Up
ENSG00000136643.12	RPS6KC1	GLU	Late-Up
ENSG00000136699.20	SMPD4	GLU	Late-Up
ENSG00000136811.16	ODF2	GLU	Late-Up
ENSG00000136840.19	ST6GALNAC4	GLU	Late-Up
ENSG00000136842.14	TMOD1	GLU	Late-Up
ENSG00000136874.11	STX17	GLU	Late-Up
ENSG00000136877.15	FPGS	GLU	Late-Up
ENSG00000136878.14	USP20	GLU	Late-Up
ENSG00000136897.8	MRPL50	GLU	Late-Up
ENSG00000136932.14	TRMO	GLU	Late-Up
ENSG00000137070.18	IL11RA	GLU	Late-Up
ENSG00000137106.18	GRHPR	GLU	Late-Up
ENSG00000137145.21	DENND4C	GLU	Late-Up
ENSG00000137166.17	FOXP4	GLU	Late-Up
ENSG00000137177.20	KIF13A	GLU	Late-Up
ENSG00000137218.10	FRS3	GLU	Late-Up
ENSG00000137221.14	TJAP1	GLU	Late-Up
ENSG00000137275.16	RIPK1	GLU	Late-Up
ENSG00000137338.5	PGBD1	GLU	Late-Up
ENSG00000137364.5	TPMT	GLU	Late-Up
ENSG00000137413.16	TAF8	GLU	Late-Up
ENSG00000137474.22	MYO7A	GLU	Late-Up
ENSG00000137494.14	ANKRD42	GLU	Late-Up
ENSG00000137497.18	NUMA1	GLU	Late-Up
ENSG00000137509.12	PRCP	GLU	Late-Up
ENSG00000137558.9	PI15	GLU	Late-Up
ENSG00000137601.17	NEK1	GLU	Late-Up
ENSG00000137642.13	SORL1	GLU	Late-Up
ENSG00000137656.12	BUD13	GLU	Late-Up
ENSG00000137700.18	SLC37A4	GLU	Late-Up
ENSG00000137713.16	PPP2R1B	GLU	Late-Up
ENSG00000137731.14	FXYD2	GLU	Late-Up
ENSG00000137802.14	MAPKBP1	GLU	Late-Up
ENSG00000137824.16	RMDN3	GLU	Late-Up
ENSG00000137842.7	TMEM62	GLU	Late-Up
ENSG00000137877.10	SPTBN5	GLU	Late-Up
ENSG00000137936.18	BCAR3	GLU	Late-Up
ENSG00000138002.16	IFT172	GLU	Late-Up
ENSG00000138050.15	THUMPD2	GLU	Late-Up
ENSG00000138061.12	CYP1B1	GLU	Late-Up
ENSG00000138074.15	SLC5A6	GLU	Late-Up
ENSG00000138078.16	PREPL	GLU	Late-Up
ENSG00000138172.11	CALHM2	GLU	Late-Up
ENSG00000138378.19	STAT4	GLU	Late-Up
ENSG00000138386.17	NAB1	GLU	Late-Up
ENSG00000138399.18	FASTKD1	GLU	Late-Up
ENSG00000138442.10	WDR12	GLU	Late-Up
ENSG00000138448.12	ITGAV	GLU	Late-Up
ENSG00000138587.6	MNS1	GLU	Late-Up
ENSG00000138606.19	SHF	GLU	Late-Up
ENSG00000138613.14	APH1B	GLU	Late-Up
ENSG00000138640.15	FAM13A	GLU	Late-Up
ENSG00000138675.16	FGF5	GLU	Late-Up
ENSG00000138738.11	PRDM5	GLU	Late-Up
ENSG00000138744.16	NAAA	GLU	Late-Up
ENSG00000138796.17	HADH	GLU	Late-Up
ENSG00000139044.12	B4GALNT3	GLU	Late-Up
ENSG00000139174.12	PRICKLE1	GLU	Late-Up
ENSG00000139178.11	C1RL	GLU	Late-Up
ENSG00000139190.17	VAMP1	GLU	Late-Up
ENSG00000139218.18	SCAF11	GLU	Late-Up
ENSG00000139223.4	ANP32D	GLU	Late-Up
ENSG00000139278.10	GLIPR1	GLU	Late-Up
ENSG00000139436.21	GIT2	GLU	Late-Up
ENSG00000139437.18	TCHP	GLU	Late-Up
ENSG00000139508.15	SLC46A3	GLU	Late-Up
ENSG00000139641.13	ESYT1	GLU	Late-Up
ENSG00000139651.11	ZNF740	GLU	Late-Up
ENSG00000139675.12	HNRNPA1L2	GLU	Late-Up
ENSG00000139718.11	SETD1B	GLU	Late-Up
ENSG00000139719.11	VPS33A	GLU	Late-Up
ENSG00000139725.8	RHOF	GLU	Late-Up
ENSG00000139767.10	SRRM4	GLU	Late-Up
ENSG00000139865.16	TTC6	GLU	Late-Up
ENSG00000139910.20	NOVA1	GLU	Late-Up
ENSG00000139926.16	FRMD6	GLU	Late-Up
ENSG00000140090.18	SLC24A4	GLU	Late-Up
ENSG00000140092.15	FBLN5	GLU	Late-Up
ENSG00000140263.15	SORD	GLU	Late-Up
ENSG00000140365.16	COMMD4	GLU	Late-Up
ENSG00000140398.14	NEIL1	GLU	Late-Up
ENSG00000140400.17	MAN2C1	GLU	Late-Up
ENSG00000140406.4	TLNRD1	GLU	Late-Up
ENSG00000140521.17	POLG	GLU	Late-Up
ENSG00000140525.19	FANCI	GLU	Late-Up
ENSG00000140563.15	MCTP2	GLU	Late-Up
ENSG00000140694.17	PARN	GLU	Late-Up
ENSG00000140740.11	UQCRC2	GLU	Late-Up
ENSG00000140939.14	NOL3	GLU	Late-Up
ENSG00000140943.17	MBTPS1	GLU	Late-Up
ENSG00000140983.14	RHOT2	GLU	Late-Up
ENSG00000141026.6	MED9	GLU	Late-Up
ENSG00000141101.13	NOB1	GLU	Late-Up
ENSG00000141198.16	TOM1L1	GLU	Late-Up
ENSG00000141295.14	SCRN2	GLU	Late-Up
ENSG00000141314.13	RHBDL3	GLU	Late-Up
ENSG00000141337.13	ARSG	GLU	Late-Up
ENSG00000141349.9	G6PC3	GLU	Late-Up
ENSG00000141380.14	SS18	GLU	Late-Up
ENSG00000141433.13	ADCYAP1	GLU	Late-Up
ENSG00000141458.13	NPC1	GLU	Late-Up
ENSG00000141519.15	CCDC40	GLU	Late-Up
ENSG00000141540.11	TTYH2	GLU	Late-Up
ENSG00000141564.15	RPTOR	GLU	Late-Up
ENSG00000141569.12	TRIM65	GLU	Late-Up
ENSG00000141576.16	RNF157	GLU	Late-Up
ENSG00000141627.14	DYM	GLU	Late-Up
ENSG00000141655.17	TNFRSF11A	GLU	Late-Up
ENSG00000141696.13	P3H4	GLU	Late-Up
ENSG00000141750.7	STAC2	GLU	Late-Up
ENSG00000141854.9	MISP3	GLU	Late-Up
ENSG00000141905.19	NFIC	GLU	Late-Up
ENSG00000142002.18	DPP9	GLU	Late-Up
ENSG00000142039.4	CCDC97	GLU	Late-Up
ENSG00000142082.15	SIRT3	GLU	Late-Up
ENSG00000142156.15	COL6A1	GLU	Late-Up
ENSG00000142207.7	URB1	GLU	Late-Up
ENSG00000142303.14	ADAMTS10	GLU	Late-Up
ENSG00000142409.6	ZNF787	GLU	Late-Up
ENSG00000142444.7	TIMM29	GLU	Late-Up
ENSG00000142494.13	SLC47A1	GLU	Late-Up
ENSG00000142609.18	CFAP74	GLU	Late-Up
ENSG00000142611.17	PRDM16	GLU	Late-Up
ENSG00000142621.19	FHAD1	GLU	Late-Up
ENSG00000142687.18	KIAA0319L	GLU	Late-Up
ENSG00000142733.17	MAP3K6	GLU	Late-Up
ENSG00000142784.16	WDTC1	GLU	Late-Up
ENSG00000142856.17	ITGB3BP	GLU	Late-Up
ENSG00000142871.18	CCN1	GLU	Late-Up
ENSG00000142961.15	MOB3C	GLU	Late-Up
ENSG00000143119.14	CD53	GLU	Late-Up
ENSG00000143303.12	RRNAD1	GLU	Late-Up
ENSG00000143319.17	ISG20L2	GLU	Late-Up
ENSG00000143369.15	ECM1	GLU	Late-Up
ENSG00000143373.18	ZNF687	GLU	Late-Up
ENSG00000143374.17	TARS2	GLU	Late-Up
ENSG00000143393.16	PI4KB	GLU	Late-Up
ENSG00000143442.22	POGZ	GLU	Late-Up
ENSG00000143458.12	GABPB2	GLU	Late-Up
ENSG00000143469.20	SYT14	GLU	Late-Up
ENSG00000143486.16	EIF2D	GLU	Late-Up
ENSG00000143499.14	SMYD2	GLU	Late-Up
ENSG00000143537.14	ADAM15	GLU	Late-Up
ENSG00000143554.14	SLC27A3	GLU	Late-Up
ENSG00000143674.11	MAP3K21	GLU	Late-Up
ENSG00000143772.9	ITPKB	GLU	Late-Up
ENSG00000143842.15	SOX13	GLU	Late-Up
ENSG00000143847.15	PPFIA4	GLU	Late-Up
ENSG00000143889.16	HNRNPLL	GLU	Late-Up
ENSG00000143921.9	ABCG8	GLU	Late-Up
ENSG00000143951.16	WDPCP	GLU	Late-Up
ENSG00000144040.13	SFXN5	GLU	Late-Up
ENSG00000144119.4	C1QL2	GLU	Late-Up
ENSG00000144120.13	TMEM177	GLU	Late-Up
ENSG00000144134.18	RABL2A	GLU	Late-Up
ENSG00000144136.11	SLC20A1	GLU	Late-Up
ENSG00000144191.12	CNGA3	GLU	Late-Up
ENSG00000144199.12	FAHD2B	GLU	Late-Up
ENSG00000144228.9	SPOPL	GLU	Late-Up
ENSG00000144285.22	SCN1A	GLU	Late-Up
ENSG00000144407.9	PTH2R	GLU	Late-Up
ENSG00000144524.18	COPS7B	GLU	Late-Up
ENSG00000144559.10	TAMM41	GLU	Late-Up
ENSG00000144649.9	GASK1A	GLU	Late-Up
ENSG00000144677.15	CTDSPL	GLU	Late-Up
ENSG00000144711.16	IQSEC1	GLU	Late-Up
ENSG00000144802.11	NFKBIZ	GLU	Late-Up
ENSG00000144847.13	IGSF11	GLU	Late-Up
ENSG00000144908.14	ALDH1L1	GLU	Late-Up
ENSG00000145088.9	EAF2	GLU	Late-Up
ENSG00000145191.15	EIF2B5	GLU	Late-Up
ENSG00000145198.14	VWA5B2	GLU	Late-Up
ENSG00000145241.11	CENPC	GLU	Late-Up
ENSG00000145246.14	ATP10D	GLU	Late-Up
ENSG00000145375.9	SPATA5	GLU	Late-Up
ENSG00000145388.15	METTL14	GLU	Late-Up
ENSG00000145431.11	PDGFC	GLU	Late-Up
ENSG00000145476.16	CYP4V2	GLU	Late-Up
ENSG00000145506.14	NKD2	GLU	Late-Up
ENSG00000145604.17	SKP2	GLU	Late-Up
ENSG00000145700.10	ANKRD31	GLU	Late-Up
ENSG00000145715.15	RASA1	GLU	Late-Up
ENSG00000145723.17	GIN1	GLU	Late-Up
ENSG00000145730.20	PAM	GLU	Late-Up
ENSG00000145780.8	FEM1C	GLU	Late-Up
ENSG00000145794.17	MEGF10	GLU	Late-Up
ENSG00000145907.16	G3BP1	GLU	Late-Up
ENSG00000145982.13	FARS2	GLU	Late-Up
ENSG00000145990.11	GFOD1	GLU	Late-Up
ENSG00000146122.17	DAAM2	GLU	Late-Up
ENSG00000146247.14	PHIP	GLU	Late-Up
ENSG00000146281.6	PM20D2	GLU	Late-Up
ENSG00000146409.12	SLC18B1	GLU	Late-Up
ENSG00000146576.13	C7orf26	GLU	Late-Up
ENSG00000146830.11	GIGYF1	GLU	Late-Up
ENSG00000146909.8	NOM1	GLU	Late-Up
ENSG00000146918.20	NCAPG2	GLU	Late-Up
ENSG00000147099.21	HDAC8	GLU	Late-Up
ENSG00000147118.12	ZNF182	GLU	Late-Up
ENSG00000147162.14	OGT	GLU	Late-Up
ENSG00000147316.13	MCPH1	GLU	Late-Up
ENSG00000147416.11	ATP6V1B2	GLU	Late-Up
ENSG00000147439.13	BIN3	GLU	Late-Up
ENSG00000147459.18	DOCK5	GLU	Late-Up
ENSG00000147465.12	STAR	GLU	Late-Up
ENSG00000147471.12	PLPBP	GLU	Late-Up
ENSG00000147481.17	SNTG1	GLU	Late-Up
ENSG00000147535.17	PLPP5	GLU	Late-Up
ENSG00000147576.17	ADHFE1	GLU	Late-Up
ENSG00000147894.17	C9orf72	GLU	Late-Up
ENSG00000148082.10	SHC3	GLU	Late-Up
ENSG00000148158.17	SNX30	GLU	Late-Up
ENSG00000148180.21	GSN	GLU	Late-Up
ENSG00000148218.16	ALAD	GLU	Late-Up
ENSG00000148225.16	WDR31	GLU	Late-Up
ENSG00000148297.16	MED22	GLU	Late-Up
ENSG00000148337.21	CIZ1	GLU	Late-Up
ENSG00000148343.18	MIGA2	GLU	Late-Up
ENSG00000148384.14	INPP5E	GLU	Late-Up
ENSG00000148396.18	SEC16A	GLU	Late-Up
ENSG00000148541.13	FAM13C	GLU	Late-Up
ENSG00000148600.15	CDHR1	GLU	Late-Up
ENSG00000148634.16	HERC4	GLU	Late-Up
ENSG00000148660.21	CAMK2G	GLU	Late-Up
ENSG00000148700.15	ADD3	GLU	Late-Up
ENSG00000148737.17	TCF7L2	GLU	Late-Up
ENSG00000149090.12	PAMR1	GLU	Late-Up
ENSG00000149091.15	DGKZ	GLU	Late-Up
ENSG00000149131.17	SERPING1	GLU	Late-Up
ENSG00000149150.9	SLC43A1	GLU	Late-Up
ENSG00000149218.5	ENDOD1	GLU	Late-Up
ENSG00000149292.17	TTC12	GLU	Late-Up
ENSG00000149328.15	GLB1L2	GLU	Late-Up
ENSG00000149346.15	SLX4IP	GLU	Late-Up
ENSG00000149451.18	ADAM33	GLU	Late-Up
ENSG00000149532.16	CPSF7	GLU	Late-Up
ENSG00000149577.16	SIDT2	GLU	Late-Up
ENSG00000149582.16	TMEM25	GLU	Late-Up
ENSG00000149591.17	TAGLN	GLU	Late-Up
ENSG00000149636.16	DSN1	GLU	Late-Up
ENSG00000149654.11	CDH22	GLU	Late-Up
ENSG00000149716.13	LTO1	GLU	Late-Up
ENSG00000149782.13	PLCB3	GLU	Late-Up
ENSG00000150401.15	DCUN1D2	GLU	Late-Up
ENSG00000150636.17	CCDC102B	GLU	Late-Up
ENSG00000150656.15	CNDP1	GLU	Late-Up
ENSG00000150687.12	PRSS23	GLU	Late-Up
ENSG00000151006.7	PRSS53	GLU	Late-Up
ENSG00000151025.11	GPR158	GLU	Late-Up
ENSG00000151065.14	DCP1B	GLU	Late-Up
ENSG00000151090.20	THRB	GLU	Late-Up
ENSG00000151092.18	NGLY1	GLU	Late-Up
ENSG00000151148.14	UBE3B	GLU	Late-Up
ENSG00000151353.15	TMEM18	GLU	Late-Up
ENSG00000151376.18	ME3	GLU	Late-Up
ENSG00000151470.13	C4orf33	GLU	Late-Up
ENSG00000151500.15	THYN1	GLU	Late-Up
ENSG00000151623.15	NR3C2	GLU	Late-Up
ENSG00000151651.16	ADAM8	GLU	Late-Up
ENSG00000151687.14	ANKAR	GLU	Late-Up
ENSG00000151694.14	ADAM17	GLU	Late-Up
ENSG00000151838.12	CCDC175	GLU	Late-Up
ENSG00000151883.19	PARP8	GLU	Late-Up
ENSG00000152078.10	TLCD4	GLU	Late-Up
ENSG00000152104.12	PTPN14	GLU	Late-Up
ENSG00000152242.11	C18orf25	GLU	Late-Up
ENSG00000152256.14	PDK1	GLU	Late-Up
ENSG00000152270.9	PDE3B	GLU	Late-Up
ENSG00000152404.15	CWF19L2	GLU	Late-Up
ENSG00000152409.9	JMY	GLU	Late-Up
ENSG00000152433.15	ZNF547	GLU	Late-Up
ENSG00000152582.14	SPEF2	GLU	Late-Up
ENSG00000152583.13	SPARCL1	GLU	Late-Up
ENSG00000152661.9	GJA1	GLU	Late-Up
ENSG00000152749.8	GPR180	GLU	Late-Up
ENSG00000152760.10	TCTEX1D1	GLU	Late-Up
ENSG00000152763.17	DNAI4	GLU	Late-Up
ENSG00000152894.15	PTPRK	GLU	Late-Up
ENSG00000152952.12	PLOD2	GLU	Late-Up
ENSG00000153046.18	CDYL	GLU	Late-Up
ENSG00000153113.24	CAST	GLU	Late-Up
ENSG00000153132.13	CLGN	GLU	Late-Up
ENSG00000153165.19	RGPD3	GLU	Late-Up
ENSG00000153207.16	AHCTF1	GLU	Late-Up
ENSG00000153208.17	MERTK	GLU	Late-Up
ENSG00000153291.16	SLC25A27	GLU	Late-Up
ENSG00000153391.16	INO80C	GLU	Late-Up
ENSG00000153531.13	ADPRHL1	GLU	Late-Up
ENSG00000153904.21	DDAH1	GLU	Late-Up
ENSG00000153944.12	MSI2	GLU	Late-Up
ENSG00000154065.17	ANKRD29	GLU	Late-Up
ENSG00000154099.18	DNAAF1	GLU	Late-Up
ENSG00000154134.15	ROBO3	GLU	Late-Up
ENSG00000154237.13	LRRK1	GLU	Late-Up
ENSG00000154240.17	CEP112	GLU	Late-Up
ENSG00000154258.17	ABCA9	GLU	Late-Up
ENSG00000154263.17	ABCA10	GLU	Late-Up
ENSG00000154359.13	LONRF1	GLU	Late-Up
ENSG00000154743.19	TSEN2	GLU	Late-Up
ENSG00000154803.13	FLCN	GLU	Late-Up
ENSG00000154814.14	OXNAD1	GLU	Late-Up
ENSG00000154930.15	ACSS1	GLU	Late-Up
ENSG00000155085.15	AK9	GLU	Late-Up
ENSG00000155229.21	MMS19	GLU	Late-Up
ENSG00000155265.11	GOLGA7B	GLU	Late-Up
ENSG00000155275.19	TRMT44	GLU	Late-Up
ENSG00000155287.11	SLC25A28	GLU	Late-Up
ENSG00000155324.10	GRAMD2B	GLU	Late-Up
ENSG00000155367.15	PPM1J	GLU	Late-Up
ENSG00000155545.20	MIER3	GLU	Late-Up
ENSG00000155621.15	C9orf85	GLU	Late-Up
ENSG00000155636.15	RBM45	GLU	Late-Up
ENSG00000155657.28	TTN	GLU	Late-Up
ENSG00000155729.13	KCTD18	GLU	Late-Up
ENSG00000155744.9	FAM126B	GLU	Late-Up
ENSG00000155849.16	ELMO1	GLU	Late-Up
ENSG00000155893.13	PXYLP1	GLU	Late-Up
ENSG00000155906.19	RMND1	GLU	Late-Up
ENSG00000156030.13	MIDEAS	GLU	Late-Up
ENSG00000156042.18	CFAP70	GLU	Late-Up
ENSG00000156113.24	KCNMA1	GLU	Late-Up
ENSG00000156140.10	ADAMTS3	GLU	Late-Up
ENSG00000156162.16	DPY19L4	GLU	Late-Up
ENSG00000156172.6	C8orf37	GLU	Late-Up
ENSG00000156239.12	N6AMT1	GLU	Late-Up
ENSG00000156313.15	RPGR	GLU	Late-Up
ENSG00000156381.9	ANKRD9	GLU	Late-Up
ENSG00000156398.13	SFXN2	GLU	Late-Up
ENSG00000156486.8	KCNS2	GLU	Late-Up
ENSG00000156500.15	FAM122C	GLU	Late-Up
ENSG00000156521.14	TYSND1	GLU	Late-Up
ENSG00000156711.17	MAPK13	GLU	Late-Up
ENSG00000156802.13	ATAD2	GLU	Late-Up
ENSG00000156831.8	NSMCE2	GLU	Late-Up
ENSG00000156958.15	GALK2	GLU	Late-Up
ENSG00000157259.8	GATAD1	GLU	Late-Up
ENSG00000157379.14	DHRS1	GLU	Late-Up
ENSG00000157450.16	RNF111	GLU	Late-Up
ENSG00000157483.9	MYO1E	GLU	Late-Up
ENSG00000157502.13	PWWP3B	GLU	Late-Up
ENSG00000157510.14	AFAP1L1	GLU	Late-Up
ENSG00000157557.13	ETS2	GLU	Late-Up
ENSG00000157601.15	MX1	GLU	Late-Up
ENSG00000157617.17	C2CD2	GLU	Late-Up
ENSG00000157657.14	ZNF618	GLU	Late-Up
ENSG00000157680.16	DGKI	GLU	Late-Up
ENSG00000157693.15	TMEM268	GLU	Late-Up
ENSG00000157796.18	WDR19	GLU	Late-Up
ENSG00000157856.12	DRC1	GLU	Late-Up
ENSG00000157873.18	TNFRSF14	GLU	Late-Up
ENSG00000157881.16	PANK4	GLU	Late-Up
ENSG00000158163.15	DZIP1L	GLU	Late-Up
ENSG00000158195.11	WASF2	GLU	Late-Up
ENSG00000158201.10	ABHD3	GLU	Late-Up
ENSG00000158220.14	ESYT3	GLU	Late-Up
ENSG00000158286.13	RNF207	GLU	Late-Up
ENSG00000158301.18	GPRASP2	GLU	Late-Up
ENSG00000158435.8	CNOT11	GLU	Late-Up
ENSG00000158457.6	TSPAN33	GLU	Late-Up
ENSG00000158552.13	ZFAND2B	GLU	Late-Up
ENSG00000158604.15	TMED4	GLU	Late-Up
ENSG00000158683.9	PKD1L1	GLU	Late-Up
ENSG00000158691.14	ZSCAN12	GLU	Late-Up
ENSG00000158717.11	RNF166	GLU	Late-Up
ENSG00000158793.14	NIT1	GLU	Late-Up
ENSG00000158805.12	ZNF276	GLU	Late-Up
ENSG00000158806.14	NPM2	GLU	Late-Up
ENSG00000158815.11	FGF17	GLU	Late-Up
ENSG00000158863.22	FAM160B2	GLU	Late-Up
ENSG00000158987.22	RAPGEF6	GLU	Late-Up
ENSG00000159023.22	EPB41	GLU	Late-Up
ENSG00000159110.20	IFNAR2	GLU	Late-Up
ENSG00000159176.14	CSRP1	GLU	Late-Up
ENSG00000159348.13	CYB5R1	GLU	Late-Up
ENSG00000159388.6	BTG2	GLU	Late-Up
ENSG00000159433.12	STARD9	GLU	Late-Up
ENSG00000159450.12	TCHH	GLU	Late-Up
ENSG00000159479.17	MED8	GLU	Late-Up
ENSG00000159592.11	GPBP1L1	GLU	Late-Up
ENSG00000159674.12	SPON2	GLU	Late-Up
ENSG00000159714.12	ZDHHC1	GLU	Late-Up
ENSG00000159753.14	CARMIL2	GLU	Late-Up
ENSG00000159840.16	ZYX	GLU	Late-Up
ENSG00000159882.13	ZNF230	GLU	Late-Up
ENSG00000160055.20	TMEM234	GLU	Late-Up
ENSG00000160072.20	ATAD3B	GLU	Late-Up
ENSG00000160190.14	SLC37A1	GLU	Late-Up
ENSG00000160207.9	HSF2BP	GLU	Late-Up
ENSG00000160209.19	PDXK	GLU	Late-Up
ENSG00000160211.19	G6PD	GLU	Late-Up
ENSG00000160213.9	CSTB	GLU	Late-Up
ENSG00000160218.13	TRAPPC10	GLU	Late-Up
ENSG00000160221.18	GATD3A	GLU	Late-Up
ENSG00000160282.14	FTCD	GLU	Late-Up
ENSG00000160284.15	SPATC1L	GLU	Late-Up
ENSG00000160285.15	LSS	GLU	Late-Up
ENSG00000160298.18	C21orf58	GLU	Late-Up
ENSG00000160299.17	PCNT	GLU	Late-Up
ENSG00000160326.14	SLC2A6	GLU	Late-Up
ENSG00000160404.18	TOR2A	GLU	Late-Up
ENSG00000160439.16	RDH13	GLU	Late-Up
ENSG00000160539.6	PLPP7	GLU	Late-Up
ENSG00000160695.15	VPS11	GLU	Late-Up
ENSG00000160703.16	NLRX1	GLU	Late-Up
ENSG00000160767.21	FAM189B	GLU	Late-Up
ENSG00000160917.15	CPSF4	GLU	Late-Up
ENSG00000160949.17	TONSL	GLU	Late-Up
ENSG00000160953.17	PWWP3A	GLU	Late-Up
ENSG00000161010.15	MRNIP	GLU	Late-Up
ENSG00000161149.12	TUBA3FP	GLU	Late-Up
ENSG00000161217.12	PCYT1A	GLU	Late-Up
ENSG00000161243.9	FBXO27	GLU	Late-Up
ENSG00000161249.21	DMKN	GLU	Late-Up
ENSG00000161267.12	BDH1	GLU	Late-Up
ENSG00000161509.14	GRIN2C	GLU	Late-Up
ENSG00000161791.14	FMNL3	GLU	Late-Up
ENSG00000162004.18	CCDC78	GLU	Late-Up
ENSG00000162032.16	SPSB3	GLU	Late-Up
ENSG00000162063.13	CCNF	GLU	Late-Up
ENSG00000162104.10	ADCY9	GLU	Late-Up
ENSG00000162144.10	CYB561A3	GLU	Late-Up
ENSG00000162222.14	TTC9C	GLU	Late-Up
ENSG00000162227.8	TAF6L	GLU	Late-Up
ENSG00000162231.14	NXF1	GLU	Late-Up
ENSG00000162236.13	STX5	GLU	Late-Up
ENSG00000162341.18	TPCN2	GLU	Late-Up
ENSG00000162373.13	BEND5	GLU	Late-Up
ENSG00000162384.14	CZIB	GLU	Late-Up
ENSG00000162390.18	ACOT11	GLU	Late-Up
ENSG00000162407.9	PLPP3	GLU	Late-Up
ENSG00000162413.16	KLHL21	GLU	Late-Up
ENSG00000162461.8	SLC25A34	GLU	Late-Up
ENSG00000162522.11	KIAA1522	GLU	Late-Up
ENSG00000162543.6	UBXN10	GLU	Late-Up
ENSG00000162572.21	SCNN1D	GLU	Late-Up
ENSG00000162591.16	MEGF6	GLU	Late-Up
ENSG00000162601.11	MYSM1	GLU	Late-Up
ENSG00000162623.16	TYW3	GLU	Late-Up
ENSG00000162694.14	EXTL2	GLU	Late-Up
ENSG00000162711.18	NLRP3	GLU	Late-Up
ENSG00000162735.19	PEX19	GLU	Late-Up
ENSG00000162755.14	KLHDC9	GLU	Late-Up
ENSG00000162757.4	C1orf74	GLU	Late-Up
ENSG00000162836.12	ACP6	GLU	Late-Up
ENSG00000162878.13	PKDCC	GLU	Late-Up
ENSG00000162909.18	CAPN2	GLU	Late-Up
ENSG00000162913.10	OBSCN-AS1	GLU	Late-Up
ENSG00000162924.15	REL	GLU	Late-Up
ENSG00000162931.12	TRIM17	GLU	Late-Up
ENSG00000163075.13	CFAP221	GLU	Late-Up
ENSG00000163082.10	SGPP2	GLU	Late-Up
ENSG00000163138.19	PACRGL	GLU	Late-Up
ENSG00000163162.9	RNF149	GLU	Late-Up
ENSG00000163312.11	HELQ	GLU	Late-Up
ENSG00000163328.14	GPR155	GLU	Late-Up
ENSG00000163346.17	PBXIP1	GLU	Late-Up
ENSG00000163430.12	FSTL1	GLU	Late-Up
ENSG00000163482.12	STK36	GLU	Late-Up
ENSG00000163485.17	ADORA1	GLU	Late-Up
ENSG00000163516.14	ANKZF1	GLU	Late-Up
ENSG00000163531.16	NFASC	GLU	Late-Up
ENSG00000163535.18	SGO2	GLU	Late-Up
ENSG00000163577.8	EIF5A2	GLU	Late-Up
ENSG00000163635.20	ATXN7	GLU	Late-Up
ENSG00000163702.20	IL17RC	GLU	Late-Up
ENSG00000163738.18	MTHFD2L	GLU	Late-Up
ENSG00000163785.13	RYK	GLU	Late-Up
ENSG00000163818.18	LZTFL1	GLU	Late-Up
ENSG00000163820.15	FYCO1	GLU	Late-Up
ENSG00000163827.13	LRRC2	GLU	Late-Up
ENSG00000163864.17	NMNAT3	GLU	Late-Up
ENSG00000163866.9	SMIM12	GLU	Late-Up
ENSG00000163867.17	ZMYM6	GLU	Late-Up
ENSG00000163872.16	YEATS2	GLU	Late-Up
ENSG00000163879.11	DNALI1	GLU	Late-Up
ENSG00000163884.4	KLF15	GLU	Late-Up
ENSG00000163933.10	RFT1	GLU	Late-Up
ENSG00000163975.12	MELTF	GLU	Late-Up
ENSG00000163995.21	ABLIM2	GLU	Late-Up
ENSG00000164010.15	ERMAP	GLU	Late-Up
ENSG00000164050.13	PLXNB1	GLU	Late-Up
ENSG00000164062.13	APEH	GLU	Late-Up
ENSG00000164099.3	PRSS12	GLU	Late-Up
ENSG00000164104.12	HMGB2	GLU	Late-Up
ENSG00000164118.13	CEP44	GLU	Late-Up
ENSG00000164142.16	FAM160A1	GLU	Late-Up
ENSG00000164182.12	NDUFAF2	GLU	Late-Up
ENSG00000164197.12	RNF180	GLU	Late-Up
ENSG00000164199.18	ADGRV1	GLU	Late-Up
ENSG00000164211.13	STARD4	GLU	Late-Up
ENSG00000164219.10	PGGT1B	GLU	Late-Up
ENSG00000164292.13	RHOBTB3	GLU	Late-Up
ENSG00000164307.13	ERAP1	GLU	Late-Up
ENSG00000164309.15	CMYA5	GLU	Late-Up
ENSG00000164327.13	RICTOR	GLU	Late-Up
ENSG00000164366.4	CCDC127	GLU	Late-Up
ENSG00000164403.15	SHROOM1	GLU	Late-Up
ENSG00000164463.12	CREBRF	GLU	Late-Up
ENSG00000164465.19	DCBLD1	GLU	Late-Up
ENSG00000164535.15	DAGLB	GLU	Late-Up
ENSG00000164576.12	SAP30L	GLU	Late-Up
ENSG00000164588.8	HCN1	GLU	Late-Up
ENSG00000164619.10	BMPER	GLU	Late-Up
ENSG00000164620.9	RELL2	GLU	Late-Up
ENSG00000164663.14	USP49	GLU	Late-Up
ENSG00000164675.11	IQUB	GLU	Late-Up
ENSG00000164877.19	MICALL2	GLU	Late-Up
ENSG00000164880.16	INTS1	GLU	Late-Up
ENSG00000164896.20	FASTK	GLU	Late-Up
ENSG00000164904.18	ALDH7A1	GLU	Late-Up
ENSG00000164930.12	FZD6	GLU	Late-Up
ENSG00000164933.12	SLC25A32	GLU	Late-Up
ENSG00000164941.14	INTS8	GLU	Late-Up
ENSG00000164951.16	PDP1	GLU	Late-Up
ENSG00000164976.9	MYORG	GLU	Late-Up
ENSG00000164989.17	CCDC171	GLU	Late-Up
ENSG00000165028.12	NIPSNAP3B	GLU	Late-Up
ENSG00000165072.10	MAMDC2	GLU	Late-Up
ENSG00000165113.13	GKAP1	GLU	Late-Up
ENSG00000165138.18	ANKS6	GLU	Late-Up
ENSG00000165185.15	KIAA1958	GLU	Late-Up
ENSG00000165233.18	CARD19	GLU	Late-Up
ENSG00000165355.7	FBXO33	GLU	Late-Up
ENSG00000165359.16	INTS6L	GLU	Late-Up
ENSG00000165458.14	INPPL1	GLU	Late-Up
ENSG00000165476.14	REEP3	GLU	Late-Up
ENSG00000165478.7	HEPACAM	GLU	Late-Up
ENSG00000165533.19	TTC8	GLU	Late-Up
ENSG00000165609.13	NUDT5	GLU	Late-Up
ENSG00000165633.13	VSTM4	GLU	Late-Up
ENSG00000165684.4	SNAPC4	GLU	Late-Up
ENSG00000165688.12	PMPCA	GLU	Late-Up
ENSG00000165714.11	BORCS5	GLU	Late-Up
ENSG00000165730.16	STOX1	GLU	Late-Up
ENSG00000165731.20	RET	GLU	Late-Up
ENSG00000165733.8	BMS1	GLU	Late-Up
ENSG00000165792.18	METTL17	GLU	Late-Up
ENSG00000165795.23	NDRG2	GLU	Late-Up
ENSG00000165804.16	ZNF219	GLU	Late-Up
ENSG00000165810.17	BTNL9	GLU	Late-Up
ENSG00000165899.12	OTOGL	GLU	Late-Up
ENSG00000165915.14	SLC39A13	GLU	Late-Up
ENSG00000165995.22	CACNB2	GLU	Late-Up
ENSG00000166006.14	KCNC2	GLU	Late-Up
ENSG00000166086.13	JAM3	GLU	Late-Up
ENSG00000166105.16	GLB1L3	GLU	Late-Up
ENSG00000166136.16	NDUFB8	GLU	Late-Up
ENSG00000166147.14	FBN1	GLU	Late-Up
ENSG00000166165.13	CKB	GLU	Late-Up
ENSG00000166166.13	TRMT61A	GLU	Late-Up
ENSG00000166169.17	POLL	GLU	Late-Up
ENSG00000166170.11	BAG5	GLU	Late-Up
ENSG00000166199.13	ALKBH3	GLU	Late-Up
ENSG00000166260.13	COX11	GLU	Late-Up
ENSG00000166295.9	ANAPC16	GLU	Late-Up
ENSG00000166333.14	ILK	GLU	Late-Up
ENSG00000166340.17	TPP1	GLU	Late-Up
ENSG00000166348.19	USP54	GLU	Late-Up
ENSG00000166387.13	PPFIBP2	GLU	Late-Up
ENSG00000166435.15	XRRA1	GLU	Late-Up
ENSG00000166444.19	DENND2B	GLU	Late-Up
ENSG00000166510.14	CCDC68	GLU	Late-Up
ENSG00000166573.6	GALR1	GLU	Late-Up
ENSG00000166710.21	B2M	GLU	Late-Up
ENSG00000166750.10	SLFN5	GLU	Late-Up
ENSG00000166762.19	CATSPER2	GLU	Late-Up
ENSG00000166783.22	MARF1	GLU	Late-Up
ENSG00000166793.13	YPEL4	GLU	Late-Up
ENSG00000166821.9	PEX11A	GLU	Late-Up
ENSG00000166822.13	TMEM170A	GLU	Late-Up
ENSG00000166839.17	ANKDD1A	GLU	Late-Up
ENSG00000166851.15	PLK1	GLU	Late-Up
ENSG00000166860.3	ZBTB39	GLU	Late-Up
ENSG00000166888.12	STAT6	GLU	Late-Up
ENSG00000166912.17	MTMR10	GLU	Late-Up
ENSG00000166925.9	TSC22D4	GLU	Late-Up
ENSG00000166965.12	RCCD1	GLU	Late-Up
ENSG00000166979.13	EVA1C	GLU	Late-Up
ENSG00000166986.15	MARS1	GLU	Late-Up
ENSG00000166987.15	MBD6	GLU	Late-Up
ENSG00000166997.8	CNPY4	GLU	Late-Up
ENSG00000167037.19	SGSM1	GLU	Late-Up
ENSG00000167106.12	FAM102A	GLU	Late-Up
ENSG00000167114.13	SLC27A4	GLU	Late-Up
ENSG00000167173.19	C15orf39	GLU	Late-Up
ENSG00000167202.11	TBC1D2B	GLU	Late-Up
ENSG00000167216.17	KATNAL2	GLU	Late-Up
ENSG00000167258.15	CDK12	GLU	Late-Up
ENSG00000167302.11	TEPSIN	GLU	Late-Up
ENSG00000167395.10	ZNF646	GLU	Late-Up
ENSG00000167543.16	TP53I13	GLU	Late-Up
ENSG00000167549.18	CORO6	GLU	Late-Up
ENSG00000167604.15	NFKBID	GLU	Late-Up
ENSG00000167615.17	LENG8	GLU	Late-Up
ENSG00000167625.11	ZNF526	GLU	Late-Up
ENSG00000167685.15	ZNF444	GLU	Late-Up
ENSG00000167700.9	MFSD3	GLU	Late-Up
ENSG00000167703.15	SLC43A2	GLU	Late-Up
ENSG00000167705.12	RILP	GLU	Late-Up
ENSG00000167716.19	WDR81	GLU	Late-Up
ENSG00000167766.19	ZNF83	GLU	Late-Up
ENSG00000167881.15	SRP68	GLU	Late-Up
ENSG00000167925.16	GHDC	GLU	Late-Up
ENSG00000167962.14	ZNF598	GLU	Late-Up
ENSG00000167965.18	MLST8	GLU	Late-Up
ENSG00000167967.16	E4F1	GLU	Late-Up
ENSG00000167968.13	DNASE1L2	GLU	Late-Up
ENSG00000167969.13	ECI1	GLU	Late-Up
ENSG00000167978.17	SRRM2	GLU	Late-Up
ENSG00000168016.15	TRANK1	GLU	Late-Up
ENSG00000168026.18	TTC21A	GLU	Late-Up
ENSG00000168056.17	LTBP3	GLU	Late-Up
ENSG00000168067.12	MAP4K2	GLU	Late-Up
ENSG00000168071.22	CCDC88B	GLU	Late-Up
ENSG00000168077.14	SCARA3	GLU	Late-Up
ENSG00000168096.15	ANKS3	GLU	Late-Up
ENSG00000168228.15	ZCCHC4	GLU	Late-Up
ENSG00000168234.13	TTC39C	GLU	Late-Up
ENSG00000168237.18	GLYCTK	GLU	Late-Up
ENSG00000168275.16	COA6	GLU	Late-Up
ENSG00000168301.13	KCTD6	GLU	Late-Up
ENSG00000168310.11	IRF2	GLU	Late-Up
ENSG00000168314.17	MOBP	GLU	Late-Up
ENSG00000168386.18	FILIP1L	GLU	Late-Up
ENSG00000168395.16	ING5	GLU	Late-Up
ENSG00000168397.17	ATG4B	GLU	Late-Up
ENSG00000168438.15	CDC40	GLU	Late-Up
ENSG00000168453.16	HR	GLU	Late-Up
ENSG00000168477.19	TNXB	GLU	Late-Up
ENSG00000168481.9	LGI3	GLU	Late-Up
ENSG00000168488.18	ATXN2L	GLU	Late-Up
ENSG00000168724.17	DNAJC21	GLU	Late-Up
ENSG00000168758.11	SEMA4C	GLU	Late-Up
ENSG00000168765.17	GSTM4	GLU	Late-Up
ENSG00000168785.8	TSPAN5	GLU	Late-Up
ENSG00000168830.8	HTR1E	GLU	Late-Up
ENSG00000168904.15	LRRC28	GLU	Late-Up
ENSG00000168970.22	JMJD7-PLA2G4B	GLU	Late-Up
ENSG00000169016.17	E2F6	GLU	Late-Up
ENSG00000169062.15	UPF3A	GLU	Late-Up
ENSG00000169064.13	ZBBX	GLU	Late-Up
ENSG00000169087.11	HSPBAP1	GLU	Late-Up
ENSG00000169228.14	RAB24	GLU	Late-Up
ENSG00000169231.13	THBS3	GLU	Late-Up
ENSG00000169302.16	STK32A	GLU	Late-Up
ENSG00000169499.15	PLEKHA2	GLU	Late-Up
ENSG00000169604.21	ANTXR1	GLU	Late-Up
ENSG00000169609.14	C15orf40	GLU	Late-Up
ENSG00000169635.10	HIC2	GLU	Late-Up
ENSG00000169660.17	HEXD	GLU	Late-Up
ENSG00000169696.16	ASPSCR1	GLU	Late-Up
ENSG00000169738.8	DCXR	GLU	Late-Up
ENSG00000169752.17	NRG4	GLU	Late-Up
ENSG00000169764.16	UGP2	GLU	Late-Up
ENSG00000169814.16	BTD	GLU	Late-Up
ENSG00000169891.18	REPS2	GLU	Late-Up
ENSG00000169902.15	TPST1	GLU	Late-Up
ENSG00000169946.14	ZFPM2	GLU	Late-Up
ENSG00000169964.8	TMEM42	GLU	Late-Up
ENSG00000170049.9	KCNAB3	GLU	Late-Up
ENSG00000170075.9	GPR37L1	GLU	Late-Up
ENSG00000170088.14	TMEM192	GLU	Late-Up
ENSG00000170145.5	SIK2	GLU	Late-Up
ENSG00000170161.7	AL512625.1	GLU	Late-Up
ENSG00000170214.5	ADRA1B	GLU	Late-Up
ENSG00000170266.16	GLB1	GLU	Late-Up
ENSG00000170275.15	CRTAP	GLU	Late-Up
ENSG00000170310.15	STX8	GLU	Late-Up
ENSG00000170381.14	SEMA3E	GLU	Late-Up
ENSG00000170390.16	DCLK2	GLU	Late-Up
ENSG00000170468.8	RIOX1	GLU	Late-Up
ENSG00000170542.6	SERPINB9	GLU	Late-Up
ENSG00000170571.12	EMB	GLU	Late-Up
ENSG00000170581.14	STAT2	GLU	Late-Up
ENSG00000170584.11	NUDCD2	GLU	Late-Up
ENSG00000170619.10	COMMD5	GLU	Late-Up
ENSG00000170638.10	TRABD	GLU	Late-Up
ENSG00000170776.22	AKAP13	GLU	Late-Up
ENSG00000170786.13	SDR16C5	GLU	Late-Up
ENSG00000170836.12	PPM1D	GLU	Late-Up
ENSG00000170854.18	RIOX2	GLU	Late-Up
ENSG00000170915.9	PAQR8	GLU	Late-Up
ENSG00000170917.14	NUDT6	GLU	Late-Up
ENSG00000170959.14	DCDC1	GLU	Late-Up
ENSG00000171044.11	XKR6	GLU	Late-Up
ENSG00000171045.16	TSNARE1	GLU	Late-Up
ENSG00000171097.14	KYAT1	GLU	Late-Up
ENSG00000171121.16	KCNMB3	GLU	Late-Up
ENSG00000171180.3	OR2M4	GLU	Late-Up
ENSG00000171246.6	NPTX1	GLU	Late-Up
ENSG00000171298.13	GAA	GLU	Late-Up
ENSG00000171311.13	EXOSC1	GLU	Late-Up
ENSG00000171365.17	CLCN5	GLU	Late-Up
ENSG00000171385.10	KCND3	GLU	Late-Up
ENSG00000171435.14	KSR2	GLU	Late-Up
ENSG00000171448.9	ZBTB26	GLU	Late-Up
ENSG00000171476.22	HOPX	GLU	Late-Up
ENSG00000171604.12	CXXC5	GLU	Late-Up
ENSG00000171680.23	PLEKHG5	GLU	Late-Up
ENSG00000171714.12	ANO5	GLU	Late-Up
ENSG00000171757.17	LRRC34	GLU	Late-Up
ENSG00000171766.17	GATM	GLU	Late-Up
ENSG00000171791.14	BCL2	GLU	Late-Up
ENSG00000171798.18	KNDC1	GLU	Late-Up
ENSG00000171811.14	CFAP46	GLU	Late-Up
ENSG00000171813.14	PWWP2B	GLU	Late-Up
ENSG00000171817.17	ZNF540	GLU	Late-Up
ENSG00000171853.16	TRAPPC12	GLU	Late-Up
ENSG00000171885.18	AQP4	GLU	Late-Up
ENSG00000171962.18	DRC3	GLU	Late-Up
ENSG00000172009.15	THOP1	GLU	Late-Up
ENSG00000172175.15	MALT1	GLU	Late-Up
ENSG00000172216.6	CEBPB	GLU	Late-Up
ENSG00000172269.19	DPAGT1	GLU	Late-Up
ENSG00000172345.14	STARD5	GLU	Late-Up
ENSG00000172349.17	IL16	GLU	Late-Up
ENSG00000172350.10	ABCG4	GLU	Late-Up
ENSG00000172361.6	CFAP53	GLU	Late-Up
ENSG00000172366.20	MCRIP2	GLU	Late-Up
ENSG00000172432.19	GTPBP2	GLU	Late-Up
ENSG00000172493.22	AFF1	GLU	Late-Up
ENSG00000172508.10	CARNS1	GLU	Late-Up
ENSG00000172663.9	TMEM134	GLU	Late-Up
ENSG00000172667.11	ZMAT3	GLU	Late-Up
ENSG00000172673.11	THEMIS	GLU	Late-Up
ENSG00000172716.16	SLFN11	GLU	Late-Up
ENSG00000172725.14	CORO1B	GLU	Late-Up
ENSG00000172728.16	FUT10	GLU	Late-Up
ENSG00000172771.12	EFCAB12	GLU	Late-Up
ENSG00000172782.12	FADS6	GLU	Late-Up
ENSG00000172785.18	CBWD1	GLU	Late-Up
ENSG00000172819.17	RARG	GLU	Late-Up
ENSG00000172824.16	CES4A	GLU	Late-Up
ENSG00000172830.13	SSH3	GLU	Late-Up
ENSG00000172888.12	ZNF621	GLU	Late-Up
ENSG00000172889.16	EGFL7	GLU	Late-Up
ENSG00000172890.13	NADSYN1	GLU	Late-Up
ENSG00000172940.13	SLC22A13	GLU	Late-Up
ENSG00000173221.14	GLRX	GLU	Late-Up
ENSG00000173230.15	GOLGB1	GLU	Late-Up
ENSG00000173261.9	PLAC8L1	GLU	Late-Up
ENSG00000173320.12	STOX2	GLU	Late-Up
ENSG00000173327.8	MAP3K11	GLU	Late-Up
ENSG00000173546.7	CSPG4	GLU	Late-Up
ENSG00000173559.15	NABP1	GLU	Late-Up
ENSG00000173599.15	PC	GLU	Late-Up
ENSG00000173705.9	SUSD5	GLU	Late-Up
ENSG00000173805.16	HAP1	GLU	Late-Up
ENSG00000173821.19	RNF213	GLU	Late-Up
ENSG00000173889.16	PHC3	GLU	Late-Up
ENSG00000173930.9	SLCO4C1	GLU	Late-Up
ENSG00000173960.14	UBXN2A	GLU	Late-Up
ENSG00000174099.12	MSRB3	GLU	Late-Up
ENSG00000174206.13	C12orf66	GLU	Late-Up
ENSG00000174282.12	ZBTB4	GLU	Late-Up
ENSG00000174332.5	GLIS1	GLU	Late-Up
ENSG00000174405.14	LIG4	GLU	Late-Up
ENSG00000174483.20	BBS1	GLU	Late-Up
ENSG00000174516.15	PELI3	GLU	Late-Up
ENSG00000174606.14	ANGEL2	GLU	Late-Up
ENSG00000174669.12	SLC29A2	GLU	Late-Up
ENSG00000174718.12	RESF1	GLU	Late-Up
ENSG00000174791.11	RIN1	GLU	Late-Up
ENSG00000174951.12	FUT1	GLU	Late-Up
ENSG00000174996.12	KLC2	GLU	Late-Up
ENSG00000175155.11	YPEL2	GLU	Late-Up
ENSG00000175164.16	ABO	GLU	Late-Up
ENSG00000175215.11	CTDSP2	GLU	Late-Up
ENSG00000175267.15	VWA3A	GLU	Late-Up
ENSG00000175309.15	PHYKPL	GLU	Late-Up
ENSG00000175322.12	ZNF519	GLU	Late-Up
ENSG00000175376.9	EIF1AD	GLU	Late-Up
ENSG00000175426.11	PCSK1	GLU	Late-Up
ENSG00000175471.19	MCTP1	GLU	Late-Up
ENSG00000175611.12	LINC00476	GLU	Late-Up
ENSG00000175634.15	RPS6KB2	GLU	Late-Up
ENSG00000175727.14	MLXIP	GLU	Late-Up
ENSG00000175764.15	TTLL11	GLU	Late-Up
ENSG00000175766.13	EIF4E1B	GLU	Late-Up
ENSG00000175787.17	ZNF169	GLU	Late-Up
ENSG00000175970.11	UNC119B	GLU	Late-Up
ENSG00000175985.10	PLEKHD1	GLU	Late-Up
ENSG00000176155.19	CCDC57	GLU	Late-Up
ENSG00000176248.9	ANAPC2	GLU	Late-Up
ENSG00000176261.15	ZBTB8OS	GLU	Late-Up
ENSG00000176438.12	SYNE3	GLU	Late-Up
ENSG00000176444.19	CLK2	GLU	Late-Up
ENSG00000176454.14	LPCAT4	GLU	Late-Up
ENSG00000176485.13	PLAAT3	GLU	Late-Up
ENSG00000176623.12	RMDN1	GLU	Late-Up
ENSG00000176715.17	ACSF3	GLU	Late-Up
ENSG00000176769.9	TCERG1L	GLU	Late-Up
ENSG00000176896.8	TCEANC	GLU	Late-Up
ENSG00000176909.12	MAMSTR	GLU	Late-Up
ENSG00000176945.17	MUC20	GLU	Late-Up
ENSG00000176953.12	NFATC2IP	GLU	Late-Up
ENSG00000176974.20	SHMT1	GLU	Late-Up
ENSG00000176978.14	DPP7	GLU	Late-Up
ENSG00000176986.16	SEC24C	GLU	Late-Up
ENSG00000176994.11	SMCR8	GLU	Late-Up
ENSG00000177000.13	MTHFR	GLU	Late-Up
ENSG00000177076.6	ACER2	GLU	Late-Up
ENSG00000177098.9	SCN4B	GLU	Late-Up
ENSG00000177106.16	EPS8L2	GLU	Late-Up
ENSG00000177192.14	PUS1	GLU	Late-Up
ENSG00000177595.18	PIDD1	GLU	Late-Up
ENSG00000177614.11	PGBD5	GLU	Late-Up
ENSG00000177640.16	CASC2	GLU	Late-Up
ENSG00000177666.17	PNPLA2	GLU	Late-Up
ENSG00000177679.16	SRRM3	GLU	Late-Up
ENSG00000177728.17	TMEM94	GLU	Late-Up
ENSG00000177807.10	KCNJ10	GLU	Late-Up
ENSG00000177873.14	ZNF619	GLU	Late-Up
ENSG00000177943.14	MAMDC4	GLU	Late-Up
ENSG00000178026.13	LRRC75B	GLU	Late-Up
ENSG00000178038.17	ALS2CL	GLU	Late-Up
ENSG00000178127.13	NDUFV2	GLU	Late-Up
ENSG00000178171.11	AMER3	GLU	Late-Up
ENSG00000178188.14	SH2B1	GLU	Late-Up
ENSG00000178201.4	VN1R1	GLU	Late-Up
ENSG00000178209.16	PLEC	GLU	Late-Up
ENSG00000178425.14	NT5DC1	GLU	Late-Up
ENSG00000178467.18	P4HTM	GLU	Late-Up
ENSG00000178605.13	GTPBP6	GLU	Late-Up
ENSG00000178809.11	TRIM73	GLU	Late-Up
ENSG00000178927.18	CYBC1	GLU	Late-Up
ENSG00000178951.9	ZBTB7A	GLU	Late-Up
ENSG00000178966.17	RMI1	GLU	Late-Up
ENSG00000178971.16	CTC1	GLU	Late-Up
ENSG00000179021.10	C3orf38	GLU	Late-Up
ENSG00000179051.14	RCC2	GLU	Late-Up
ENSG00000179057.14	IGSF22	GLU	Late-Up
ENSG00000179083.6	FAM133A	GLU	Late-Up
ENSG00000179304.17	FAM156B	GLU	Late-Up
ENSG00000179387.10	ELMOD2	GLU	Late-Up
ENSG00000179403.12	VWA1	GLU	Late-Up
ENSG00000179532.13	DNHD1	GLU	Late-Up
ENSG00000179588.9	ZFPM1	GLU	Late-Up
ENSG00000179832.17	MROH1	GLU	Late-Up
ENSG00000179886.6	TIGD5	GLU	Late-Up
ENSG00000179981.11	TSHZ1	GLU	Late-Up
ENSG00000180008.9	SOCS4	GLU	Late-Up
ENSG00000180011.7	ZADH2	GLU	Late-Up
ENSG00000180044.6	C3orf80	GLU	Late-Up
ENSG00000180098.9	TRNAU1AP	GLU	Late-Up
ENSG00000180113.16	TDRD6	GLU	Late-Up
ENSG00000180155.20	LYNX1	GLU	Late-Up
ENSG00000180185.11	FAHD1	GLU	Late-Up
ENSG00000180245.7	RRH	GLU	Late-Up
ENSG00000180376.17	CCDC66	GLU	Late-Up
ENSG00000180488.15	MIGA1	GLU	Late-Up
ENSG00000180592.17	SKIDA1	GLU	Late-Up
ENSG00000180777.14	ANKRD30B	GLU	Late-Up
ENSG00000180801.14	ARSJ	GLU	Late-Up
ENSG00000180834.8	MAP6D1	GLU	Late-Up
ENSG00000181027.11	FKRP	GLU	Late-Up
ENSG00000181045.15	SLC26A11	GLU	Late-Up
ENSG00000181211.1	HECW1-IT1	GLU	Late-Up
ENSG00000181220.17	ZNF746	GLU	Late-Up
ENSG00000181322.15	NME9	GLU	Late-Up
ENSG00000181396.13	OGFOD3	GLU	Late-Up
ENSG00000181409.14	AATK	GLU	Late-Up
ENSG00000181513.15	ACBD4	GLU	Late-Up
ENSG00000181523.13	SGSH	GLU	Late-Up
ENSG00000181585.7	TMIE	GLU	Late-Up
ENSG00000181638.20	ZFP41	GLU	Late-Up
ENSG00000182010.11	RTKN2	GLU	Late-Up
ENSG00000182022.18	CHST15	GLU	Late-Up
ENSG00000182158.15	CREB3L2	GLU	Late-Up
ENSG00000182173.14	TSEN54	GLU	Late-Up
ENSG00000182196.13	ARL6IP4	GLU	Late-Up
ENSG00000182199.11	SHMT2	GLU	Late-Up
ENSG00000182208.14	MOB2	GLU	Late-Up
ENSG00000182230.12	FAM153B	GLU	Late-Up
ENSG00000182253.15	SYNM	GLU	Late-Up
ENSG00000182263.14	FIGN	GLU	Late-Up
ENSG00000182359.15	KBTBD3	GLU	Late-Up
ENSG00000182405.6	PGBD4	GLU	Late-Up
ENSG00000182463.16	TSHZ2	GLU	Late-Up
ENSG00000182473.22	EXOC7	GLU	Late-Up
ENSG00000182484.15	WASH6P	GLU	Late-Up
ENSG00000182685.7	BRICD5	GLU	Late-Up
ENSG00000182700.5	IGIP	GLU	Late-Up
ENSG00000182870.13	GALNT9	GLU	Late-Up
ENSG00000182902.14	SLC25A18	GLU	Late-Up
ENSG00000182919.15	C11orf54	GLU	Late-Up
ENSG00000182923.19	CEP63	GLU	Late-Up
ENSG00000182934.12	SRPRA	GLU	Late-Up
ENSG00000183049.13	CAMK1D	GLU	Late-Up
ENSG00000183054.12	RGPD6	GLU	Late-Up
ENSG00000183060.15	LYSMD4	GLU	Late-Up
ENSG00000183111.12	ARHGEF37	GLU	Late-Up
ENSG00000183148.7	ANKRD20A2P	GLU	Late-Up
ENSG00000183208.12	GDPGP1	GLU	Late-Up
ENSG00000183281.15	PLGLB1	GLU	Late-Up
ENSG00000183401.12	CCDC159	GLU	Late-Up
ENSG00000183426.17	NPIPA1	GLU	Late-Up
ENSG00000183475.13	ASB7	GLU	Late-Up
ENSG00000183597.16	TANGO2	GLU	Late-Up
ENSG00000183628.14	DGCR6	GLU	Late-Up
ENSG00000183696.14	UPP1	GLU	Late-Up
ENSG00000183751.15	TBL3	GLU	Late-Up
ENSG00000183773.15	AIFM3	GLU	Late-Up
ENSG00000183778.17	B3GALT5	GLU	Late-Up
ENSG00000183785.16	TUBA8	GLU	Late-Up
ENSG00000183798.5	EMILIN3	GLU	Late-Up
ENSG00000183837.9	PNMA3	GLU	Late-Up
ENSG00000183891.6	TTC32	GLU	Late-Up
ENSG00000183914.14	DNAH2	GLU	Late-Up
ENSG00000184144.12	CNTN2	GLU	Late-Up
ENSG00000184205.14	TSPYL2	GLU	Late-Up
ENSG00000184207.9	PGP	GLU	Late-Up
ENSG00000184209.15	SNRNP35	GLU	Late-Up
ENSG00000184313.20	MROH7	GLU	Late-Up
ENSG00000184436.12	THAP7	GLU	Late-Up
ENSG00000184441.4	AP001062.1	GLU	Late-Up
ENSG00000184465.16	WDR27	GLU	Late-Up
ENSG00000184489.13	PTP4A3	GLU	Late-Up
ENSG00000184508.12	HDDC3	GLU	Late-Up
ENSG00000184634.16	MED12	GLU	Late-Up
ENSG00000184640.20	SEPTIN9	GLU	Late-Up
ENSG00000184659.5	FOXD4L4	GLU	Late-Up
ENSG00000184787.19	UBE2G2	GLU	Late-Up
ENSG00000184828.10	ZBTB7C	GLU	Late-Up
ENSG00000184845.4	DRD1	GLU	Late-Up
ENSG00000184867.14	ARMCX2	GLU	Late-Up
ENSG00000184903.10	IMMP2L	GLU	Late-Up
ENSG00000184949.17	FAM227A	GLU	Late-Up
ENSG00000185049.16	NELFA	GLU	Late-Up
ENSG00000185070.11	FLRT2	GLU	Late-Up
ENSG00000185088.14	RPS27L	GLU	Late-Up
ENSG00000185122.11	HSF1	GLU	Late-Up
ENSG00000185129.8	PURA	GLU	Late-Up
ENSG00000185163.10	DDX51	GLU	Late-Up
ENSG00000185220.12	PGBD2	GLU	Late-Up
ENSG00000185324.22	CDK10	GLU	Late-Up
ENSG00000185386.15	MAPK11	GLU	Late-Up
ENSG00000185418.16	TARS3	GLU	Late-Up
ENSG00000185420.19	SMYD3	GLU	Late-Up
ENSG00000185518.12	SV2B	GLU	Late-Up
ENSG00000185591.10	SP1	GLU	Late-Up
ENSG00000185615.16	PDIA2	GLU	Late-Up
ENSG00000185621.11	LMLN	GLU	Late-Up
ENSG00000185633.10	NDUFA4L2	GLU	Late-Up
ENSG00000185658.14	BRWD1	GLU	Late-Up
ENSG00000185774.16	KCNIP4	GLU	Late-Up
ENSG00000185813.11	PCYT2	GLU	Late-Up
ENSG00000185818.8	NAT8L	GLU	Late-Up
ENSG00000185864.16	NPIPB4	GLU	Late-Up
ENSG00000185880.13	TRIM69	GLU	Late-Up
ENSG00000185904.12	LINC00839	GLU	Late-Up
ENSG00000185917.14	SETD4	GLU	Late-Up
ENSG00000185989.11	RASA3	GLU	Late-Up
ENSG00000186094.17	AGBL4	GLU	Late-Up
ENSG00000186231.17	KLHL32	GLU	Late-Up
ENSG00000186281.12	GPAT2	GLU	Late-Up
ENSG00000186350.12	RXRA	GLU	Late-Up
ENSG00000186417.14	GLDN	GLU	Late-Up
ENSG00000186453.13	FAM228A	GLU	Late-Up
ENSG00000186532.12	SMYD4	GLU	Late-Up
ENSG00000186566.13	GPATCH8	GLU	Late-Up
ENSG00000186567.13	CEACAM19	GLU	Late-Up
ENSG00000186635.15	ARAP1	GLU	Late-Up
ENSG00000186812.13	ZNF397	GLU	Late-Up
ENSG00000186815.13	TPCN1	GLU	Late-Up
ENSG00000186862.20	PDZD7	GLU	Late-Up
ENSG00000186918.14	ZNF395	GLU	Late-Up
ENSG00000187118.14	CMC1	GLU	Late-Up
ENSG00000187187.14	ZNF546	GLU	Late-Up
ENSG00000187210.14	GCNT1	GLU	Late-Up
ENSG00000187323.12	DCC	GLU	Late-Up
ENSG00000187531.14	SIRT7	GLU	Late-Up
ENSG00000187624.9	C17orf97	GLU	Late-Up
ENSG00000187626.9	ZKSCAN4	GLU	Late-Up
ENSG00000187650.4	VMAC	GLU	Late-Up
ENSG00000187664.9	HAPLN4	GLU	Late-Up
ENSG00000187688.15	TRPV2	GLU	Late-Up
ENSG00000187715.13	KBTBD12	GLU	Late-Up
ENSG00000187730.9	GABRD	GLU	Late-Up
ENSG00000187764.12	SEMA4D	GLU	Late-Up
ENSG00000187772.8	LIN28B	GLU	Late-Up
ENSG00000187778.14	MCRS1	GLU	Late-Up
ENSG00000187790.11	FANCM	GLU	Late-Up
ENSG00000187796.15	CARD9	GLU	Late-Up
ENSG00000187954.13	CYHR1	GLU	Late-Up
ENSG00000188050.3	RNF133	GLU	Late-Up
ENSG00000188130.14	MAPK12	GLU	Late-Up
ENSG00000188211.9	NCR3LG1	GLU	Late-Up
ENSG00000188313.13	PLSCR1	GLU	Late-Up
ENSG00000188352.12	FOCAD	GLU	Late-Up
ENSG00000188385.12	JAKMIP3	GLU	Late-Up
ENSG00000188394.8	GPR21	GLU	Late-Up
ENSG00000188549.12	CCDC9B	GLU	Late-Up
ENSG00000188566.14	NDOR1	GLU	Late-Up
ENSG00000188596.11	CFAP54	GLU	Late-Up
ENSG00000188747.8	NOXA1	GLU	Late-Up
ENSG00000188779.12	SKOR1	GLU	Late-Up
ENSG00000188783.6	PRELP	GLU	Late-Up
ENSG00000188818.12	ZDHHC11	GLU	Late-Up
ENSG00000188917.15	TRMT2B	GLU	Late-Up
ENSG00000188938.17	FAM120AOS	GLU	Late-Up
ENSG00000189144.15	ZNF573	GLU	Late-Up
ENSG00000189157.14	FAM47E	GLU	Late-Up
ENSG00000189227.6	C15orf61	GLU	Late-Up
ENSG00000189283.10	FHIT	GLU	Late-Up
ENSG00000189319.14	FAM53B	GLU	Late-Up
ENSG00000189350.13	TOGARAM2	GLU	Late-Up
ENSG00000189410.12	SH2D5	GLU	Late-Up
ENSG00000196074.13	SYCP2	GLU	Late-Up
ENSG00000196090.12	PTPRT	GLU	Late-Up
ENSG00000196091.15	MYBPC1	GLU	Late-Up
ENSG00000196123.13	KIAA0895L	GLU	Late-Up
ENSG00000196132.14	MYT1	GLU	Late-Up
ENSG00000196152.10	ZNF79	GLU	Late-Up
ENSG00000196187.12	TMEM63A	GLU	Late-Up
ENSG00000196199.14	MPHOSPH8	GLU	Late-Up
ENSG00000196208.14	GREB1	GLU	Late-Up
ENSG00000196218.13	RYR1	GLU	Late-Up
ENSG00000196295.12	GARS1-DT	GLU	Late-Up
ENSG00000196378.13	ZNF34	GLU	Late-Up
ENSG00000196391.11	ZNF774	GLU	Late-Up
ENSG00000196421.8	C20orf204	GLU	Late-Up
ENSG00000196428.12	TSC22D2	GLU	Late-Up
ENSG00000196440.11	ARMCX4	GLU	Late-Up
ENSG00000196455.8	PIK3R4	GLU	Late-Up
ENSG00000196502.12	SULT1A1	GLU	Late-Up
ENSG00000196511.14	TPK1	GLU	Late-Up
ENSG00000196542.8	SPTSSB	GLU	Late-Up
ENSG00000196547.15	MAN2A2	GLU	Late-Up
ENSG00000196569.13	LAMA2	GLU	Late-Up
ENSG00000196584.3	XRCC2	GLU	Late-Up
ENSG00000196642.19	RABL6	GLU	Late-Up
ENSG00000196730.13	DAPK1	GLU	Late-Up
ENSG00000196739.15	COL27A1	GLU	Late-Up
ENSG00000196810.5	CTBP1-DT	GLU	Late-Up
ENSG00000196865.4	NHLRC2	GLU	Late-Up
ENSG00000196873.16	CBWD3	GLU	Late-Up
ENSG00000196878.15	LAMB3	GLU	Late-Up
ENSG00000196923.14	PDLIM7	GLU	Late-Up
ENSG00000196968.11	FUT11	GLU	Late-Up
ENSG00000196975.16	ANXA4	GLU	Late-Up
ENSG00000196998.19	WDR45	GLU	Late-Up
ENSG00000197020.11	ZNF100	GLU	Late-Up
ENSG00000197081.16	IGF2R	GLU	Late-Up
ENSG00000197128.12	ZNF772	GLU	Late-Up
ENSG00000197134.13	ZNF257	GLU	Late-Up
ENSG00000197140.15	ADAM32	GLU	Late-Up
ENSG00000197150.13	ABCB8	GLU	Late-Up
ENSG00000197162.10	ZNF785	GLU	Late-Up
ENSG00000197226.13	TBC1D9B	GLU	Late-Up
ENSG00000197256.11	KANK2	GLU	Late-Up
ENSG00000197322.4	C17orf102	GLU	Late-Up
ENSG00000197355.11	UAP1L1	GLU	Late-Up
ENSG00000197360.9	ZNF98	GLU	Late-Up
ENSG00000197362.15	ZNF786	GLU	Late-Up
ENSG00000197375.13	SLC22A5	GLU	Late-Up
ENSG00000197444.10	OGDHL	GLU	Late-Up
ENSG00000197448.14	GSTK1	GLU	Late-Up
ENSG00000197467.16	COL13A1	GLU	Late-Up
ENSG00000197530.12	MIB2	GLU	Late-Up
ENSG00000197536.11	IRF1-AS1	GLU	Late-Up
ENSG00000197563.11	PIGN	GLU	Late-Up
ENSG00000197599.12	CCDC154	GLU	Late-Up
ENSG00000197635.11	DPP4	GLU	Late-Up
ENSG00000197753.11	LHFPL5	GLU	Late-Up
ENSG00000197776.8	KLHDC1	GLU	Late-Up
ENSG00000197779.15	ZNF81	GLU	Late-Up
ENSG00000197816.16	CCDC180	GLU	Late-Up
ENSG00000197892.13	KIF13B	GLU	Late-Up
ENSG00000197912.16	SPG7	GLU	Late-Up
ENSG00000197948.11	FCHSD1	GLU	Late-Up
ENSG00000197956.10	S100A6	GLU	Late-Up
ENSG00000197969.14	VPS13A	GLU	Late-Up
ENSG00000198000.12	NOL8	GLU	Late-Up
ENSG00000198039.11	ZNF273	GLU	Late-Up
ENSG00000198056.15	PRIM1	GLU	Late-Up
ENSG00000198089.16	SFI1	GLU	Late-Up
ENSG00000198105.16	ZNF248	GLU	Late-Up
ENSG00000198106.8	AC025279.1	GLU	Late-Up
ENSG00000198157.11	HMGN5	GLU	Late-Up
ENSG00000198168.9	SVIP	GLU	Late-Up
ENSG00000198198.17	SZT2	GLU	Late-Up
ENSG00000198270.13	TMEM116	GLU	Late-Up
ENSG00000198315.11	ZKSCAN8	GLU	Late-Up
ENSG00000198363.18	ASPH	GLU	Late-Up
ENSG00000198373.13	WWP2	GLU	Late-Up
ENSG00000198382.9	UVRAG	GLU	Late-Up
ENSG00000198435.4	NRARP	GLU	Late-Up
ENSG00000198478.8	SH3BGRL2	GLU	Late-Up
ENSG00000198483.13	ANKRD35	GLU	Late-Up
ENSG00000198496.12	NBR2	GLU	Late-Up
ENSG00000198547.10	C20orf203	GLU	Late-Up
ENSG00000198556.14	ZNF789	GLU	Late-Up
ENSG00000198585.12	NUDT16	GLU	Late-Up
ENSG00000198598.7	MMP17	GLU	Late-Up
ENSG00000198690.10	FAN1	GLU	Late-Up
ENSG00000198715.13	GLMP	GLU	Late-Up
ENSG00000198718.13	TOGARAM1	GLU	Late-Up
ENSG00000198721.13	ECI2	GLU	Late-Up
ENSG00000198722.14	UNC13B	GLU	Late-Up
ENSG00000198728.11	LDB1	GLU	Late-Up
ENSG00000198753.12	PLXNB3	GLU	Late-Up
ENSG00000198754.5	OXCT2	GLU	Late-Up
ENSG00000198756.12	COLGALT2	GLU	Late-Up
ENSG00000198837.10	DENND4B	GLU	Late-Up
ENSG00000198846.6	TOX	GLU	Late-Up
ENSG00000198860.14	TSEN15	GLU	Late-Up
ENSG00000198901.14	PRC1	GLU	Late-Up
ENSG00000198909.8	MAP3K3	GLU	Late-Up
ENSG00000203739.4	PRDX6-AS1	GLU	Late-Up
ENSG00000203875.13	SNHG5	GLU	Late-Up
ENSG00000203896.10	LIME1	GLU	Late-Up
ENSG00000203930.12	LINC00632	GLU	Late-Up
ENSG00000204054.14	LINC00963	GLU	Late-Up
ENSG00000204084.13	INPP5B	GLU	Late-Up
ENSG00000204128.6	C2orf72	GLU	Late-Up
ENSG00000204131.9	NHSL2	GLU	Late-Up
ENSG00000204149.14	AGAP6	GLU	Late-Up
ENSG00000204152.14	TIMM23B	GLU	Late-Up
ENSG00000204227.5	RING1	GLU	Late-Up
ENSG00000204237.5	OXLD1	GLU	Late-Up
ENSG00000204241.8	LINC02731	GLU	Late-Up
ENSG00000204262.14	COL5A2	GLU	Late-Up
ENSG00000204267.16	TAP2	GLU	Late-Up
ENSG00000204271.13	SPIN3	GLU	Late-Up
ENSG00000204311.15	PJVK	GLU	Late-Up
ENSG00000204394.13	VARS1	GLU	Late-Up
ENSG00000204520.14	MICA	GLU	Late-Up
ENSG00000204536.14	CCHCR1	GLU	Late-Up
ENSG00000204564.12	C6orf136	GLU	Late-Up
ENSG00000204569.10	PPP1R10	GLU	Late-Up
ENSG00000204634.13	TBC1D8	GLU	Late-Up
ENSG00000204677.13	FAM153CP	GLU	Late-Up
ENSG00000204682.8	MIR1915HG	GLU	Late-Up
ENSG00000204815.10	TTC25	GLU	Late-Up
ENSG00000204950.4	LRRC10B	GLU	Late-Up
ENSG00000204991.11	SPIRE2	GLU	Late-Up
ENSG00000205181.7	LINC00654	GLU	Late-Up
ENSG00000205250.9	E2F4	GLU	Late-Up
ENSG00000205279.8	CTXN3	GLU	Late-Up
ENSG00000205559.5	CHKB-DT	GLU	Late-Up
ENSG00000205560.13	CPT1B	GLU	Late-Up
ENSG00000205683.11	DPF3	GLU	Late-Up
ENSG00000205740.2	AL359878.1	GLU	Late-Up
ENSG00000205885.7	C1RL-AS1	GLU	Late-Up
ENSG00000205937.12	RNPS1	GLU	Late-Up
ENSG00000205959.4	AC105345.1	GLU	Late-Up
ENSG00000205981.8	DNAJC19	GLU	Late-Up
ENSG00000206140.11	TMEM191C	GLU	Late-Up
ENSG00000206195.11	DUXAP8	GLU	Late-Up
ENSG00000206337.12	HCP5	GLU	Late-Up
ENSG00000206530.11	CFAP44	GLU	Late-Up
ENSG00000206535.8	LNP1	GLU	Late-Up
ENSG00000206561.14	COLQ	GLU	Late-Up
ENSG00000211445.12	GPX3	GLU	Late-Up
ENSG00000211455.8	STK38L	GLU	Late-Up
ENSG00000211456.13	SACM1L	GLU	Late-Up
ENSG00000212719.13	LINC02693	GLU	Late-Up
ENSG00000213062.5	Z99572.1	GLU	Late-Up
ENSG00000213066.13	CEP43	GLU	Late-Up
ENSG00000213199.8	ASIC3	GLU	Late-Up
ENSG00000213213.14	CCDC183	GLU	Late-Up
ENSG00000213366.13	GSTM2	GLU	Late-Up
ENSG00000213390.11	ARHGAP19	GLU	Late-Up
ENSG00000213397.11	HAUS7	GLU	Late-Up
ENSG00000213563.7	C8orf82	GLU	Late-Up
ENSG00000213614.10	HEXA	GLU	Late-Up
ENSG00000213658.12	LAT	GLU	Late-Up
ENSG00000213672.8	NCKIPSD	GLU	Late-Up
ENSG00000213928.9	IRF9	GLU	Late-Up
ENSG00000213930.12	GALT	GLU	Late-Up
ENSG00000213983.12	AP1G2	GLU	Late-Up
ENSG00000214013.9	GANC	GLU	Late-Up
ENSG00000214021.16	TTLL3	GLU	Late-Up
ENSG00000214022.11	REPIN1	GLU	Late-Up
ENSG00000214050.8	FBXO16	GLU	Late-Up
ENSG00000214113.11	LYRM4	GLU	Late-Up
ENSG00000214140.11	PRCD	GLU	Late-Up
ENSG00000214193.11	SH3D21	GLU	Late-Up
ENSG00000214279.13	SCART1	GLU	Late-Up
ENSG00000214309.5	MBLAC1	GLU	Late-Up
ENSG00000214376.6	VSTM5	GLU	Late-Up
ENSG00000214402.7	LCNL1	GLU	Late-Up
ENSG00000214655.11	ZSWIM8	GLU	Late-Up
ENSG00000214842.5	RAD51AP2	GLU	Late-Up
ENSG00000214944.9	ARHGEF28	GLU	Late-Up
ENSG00000214960.11	CRPPA	GLU	Late-Up
ENSG00000215012.9	RTL10	GLU	Late-Up
ENSG00000215018.10	COL28A1	GLU	Late-Up
ENSG00000215041.10	NEURL4	GLU	Late-Up
ENSG00000215126.10	CBWD6	GLU	Late-Up
ENSG00000215174.2	NLRP2B	GLU	Late-Up
ENSG00000215271.9	HOMEZ	GLU	Late-Up
ENSG00000215374.6	FAM66B	GLU	Late-Up
ENSG00000215424.10	MCM3AP-AS1	GLU	Late-Up
ENSG00000215788.11	TNFRSF25	GLU	Late-Up
ENSG00000215883.10	CYB5RL	GLU	Late-Up
ENSG00000218510.8	LINC00339	GLU	Late-Up
ENSG00000219545.11	UMAD1	GLU	Late-Up
ENSG00000220201.7	ZGLP1	GLU	Late-Up
ENSG00000221843.4	C2orf16	GLU	Late-Up
ENSG00000221947.8	XKR9	GLU	Late-Up
ENSG00000221978.12	CCNL2	GLU	Late-Up
ENSG00000221995.5	TIAF1	GLU	Late-Up
ENSG00000222009.8	BTBD19	GLU	Late-Up
ENSG00000222011.9	FAM185A	GLU	Late-Up
ENSG00000223403.6	MEG9	GLU	Late-Up
ENSG00000223501.9	VPS52	GLU	Late-Up
ENSG00000223572.10	CKMT1A	GLU	Late-Up
ENSG00000223891.6	OSER1-DT	GLU	Late-Up
ENSG00000224078.15	SNHG14	GLU	Late-Up
ENSG00000224086.6	PPM1F-AS1	GLU	Late-Up
ENSG00000224222.2	LINC02636	GLU	Late-Up
ENSG00000224596.8	ZMIZ1-AS1	GLU	Late-Up
ENSG00000224616.3	RTCA-AS1	GLU	Late-Up
ENSG00000224660.2	SH3BP5-AS1	GLU	Late-Up
ENSG00000224812.3	TMEM72-AS1	GLU	Late-Up
ENSG00000224822.1	THRB-IT1	GLU	Late-Up
ENSG00000224848.2	AL589843.1	GLU	Late-Up
ENSG00000224888.4	AC138028.2	GLU	Late-Up
ENSG00000224945.1	AL353150.1	GLU	Late-Up
ENSG00000224957.6	LINC01266	GLU	Late-Up
ENSG00000225096.3	AL445250.1	GLU	Late-Up
ENSG00000225614.4	ZNF469	GLU	Late-Up
ENSG00000225746.13	MEG8	GLU	Late-Up
ENSG00000225756.1	DBH-AS1	GLU	Late-Up
ENSG00000225828.1	FAM229A	GLU	Late-Up
ENSG00000225830.16	ERCC6	GLU	Late-Up
ENSG00000225978.3	HAR1A	GLU	Late-Up
ENSG00000226124.8	FTCDNL1	GLU	Late-Up
ENSG00000226200.7	SGMS1-AS1	GLU	Late-Up
ENSG00000226530.2	AL158055.1	GLU	Late-Up
ENSG00000226562.4	CYP4F26P	GLU	Late-Up
ENSG00000226891.9	LINC01359	GLU	Late-Up
ENSG00000226913.2	BSN-DT	GLU	Late-Up
ENSG00000226950.8	DANCR	GLU	Late-Up
ENSG00000227082.3	LINC02798	GLU	Late-Up
ENSG00000227165.9	WDR11-AS1	GLU	Late-Up
ENSG00000227252.2	AC012063.1	GLU	Late-Up
ENSG00000227388.3	AL133410.1	GLU	Late-Up
ENSG00000227533.6	SLC2A1-AS1	GLU	Late-Up
ENSG00000227733.10	AC239809.3	GLU	Late-Up
ENSG00000227896.2	AL731569.1	GLU	Late-Up
ENSG00000227906.8	SNAP25-AS1	GLU	Late-Up
ENSG00000227953.7	LINC01341	GLU	Late-Up
ENSG00000228198.3	OR2M3	GLU	Late-Up
ENSG00000228315.12	GUSBP11	GLU	Late-Up
ENSG00000228436.3	AL139260.1	GLU	Late-Up
ENSG00000228486.10	C2orf92	GLU	Late-Up
ENSG00000228716.7	DHFR	GLU	Late-Up
ENSG00000228794.10	LINC01128	GLU	Late-Up
ENSG00000229422.2	AL512625.2	GLU	Late-Up
ENSG00000229727.7	AC013460.1	GLU	Late-Up
ENSG00000229807.12	XIST	GLU	Late-Up
ENSG00000229809.9	ZNF688	GLU	Late-Up
ENSG00000229980.5	TOB1-AS1	GLU	Late-Up
ENSG00000230317.2	LINC01284	GLU	Late-Up
ENSG00000230387.4	AL118508.1	GLU	Late-Up
ENSG00000230453.9	ANKRD18B	GLU	Late-Up
ENSG00000230454.1	U73166.1	GLU	Late-Up
ENSG00000230724.9	LINC01001	GLU	Late-Up
ENSG00000230805.8	AL132709.7	GLU	Late-Up
ENSG00000230910.4	AL391807.1	GLU	Late-Up
ENSG00000231312.7	MAP4K3-DT	GLU	Late-Up
ENSG00000231437.3	LINC01750	GLU	Late-Up
ENSG00000231607.13	DLEU2	GLU	Late-Up
ENSG00000231672.8	DIRC3	GLU	Late-Up
ENSG00000231770.6	TMEM44-AS1	GLU	Late-Up
ENSG00000231925.12	TAPBP	GLU	Late-Up
ENSG00000231999.7	LRRC8C-DT	GLU	Late-Up
ENSG00000232040.4	ZBED9	GLU	Late-Up
ENSG00000232098.3	AC012313.1	GLU	Late-Up
ENSG00000232648.4	AC107214.1	GLU	Late-Up
ENSG00000232855.7	AF165147.1	GLU	Late-Up
ENSG00000232973.13	CYP1B1-AS1	GLU	Late-Up
ENSG00000233006.8	MIR3936HG	GLU	Late-Up
ENSG00000233008.6	LINC01725	GLU	Late-Up
ENSG00000233024.7	NPIPA9	GLU	Late-Up
ENSG00000233098.9	CCDC144NL-AS1	GLU	Late-Up
ENSG00000233143.2	DIRC3-AS1	GLU	Late-Up
ENSG00000233175.2	AC008105.1	GLU	Late-Up
ENSG00000233593.10	LINC02609	GLU	Late-Up
ENSG00000234336.7	JAZF1-AS1	GLU	Late-Up
ENSG00000234456.8	MAGI2-AS3	GLU	Late-Up
ENSG00000234616.9	JRK	GLU	Late-Up
ENSG00000234929.2	AC018685.2	GLU	Late-Up
ENSG00000235026.6	DPP10-AS1	GLU	Late-Up
ENSG00000235072.2	ARNILA	GLU	Late-Up
ENSG00000235194.9	PPP1R3E	GLU	Late-Up
ENSG00000235244.4	DANT2	GLU	Late-Up
ENSG00000235257.9	ITGA9-AS1	GLU	Late-Up
ENSG00000235272.2	RAMACL	GLU	Late-Up
ENSG00000235296.1	AC145207.1	GLU	Late-Up
ENSG00000235381.1	AL596202.1	GLU	Late-Up
ENSG00000235531.11	MSC-AS1	GLU	Late-Up
ENSG00000235631.2	RNF148	GLU	Late-Up
ENSG00000235703.6	LINC00894	GLU	Late-Up
ENSG00000235706.8	DICER1-AS1	GLU	Late-Up
ENSG00000236107.10	SCN1A-AS1	GLU	Late-Up
ENSG00000236255.2	AC009404.1	GLU	Late-Up
ENSG00000236333.4	TRHDE-AS1	GLU	Late-Up
ENSG00000236859.7	NIFK-AS1	GLU	Late-Up
ENSG00000237248.5	LINC00987	GLU	Late-Up
ENSG00000237289.10	CKMT1B	GLU	Late-Up
ENSG00000237441.10	RGL2	GLU	Late-Up
ENSG00000237491.10	LINC01409	GLU	Late-Up
ENSG00000237548.1	TTLL11-IT1	GLU	Late-Up
ENSG00000237737.6	DCTN1-AS1	GLU	Late-Up
ENSG00000237753.2	AC079922.2	GLU	Late-Up
ENSG00000237877.7	LINC01473	GLU	Late-Up
ENSG00000239382.10	ALKBH6	GLU	Late-Up
ENSG00000239653.1	PSMD6-AS2	GLU	Late-Up
ENSG00000239779.7	WBP1	GLU	Late-Up
ENSG00000239857.7	GET4	GLU	Late-Up
ENSG00000240240.9	BX664727.3	GLU	Late-Up
ENSG00000240288.8	GHRLOS	GLU	Late-Up
ENSG00000240303.8	ACAD11	GLU	Late-Up
ENSG00000240583.14	AQP1	GLU	Late-Up
ENSG00000240764.4	PCDHGC5	GLU	Late-Up
ENSG00000240771.8	ARHGEF25	GLU	Late-Up
ENSG00000241213.2	LINC02024	GLU	Late-Up
ENSG00000241370.6	RPP21	GLU	Late-Up
ENSG00000241472.7	PTPRG-AS1	GLU	Late-Up
ENSG00000241489.8	AC244197.3	GLU	Late-Up
ENSG00000241769.7	LINC00893	GLU	Late-Up
ENSG00000241860.7	AL627309.5	GLU	Late-Up
ENSG00000241878.11	PISD	GLU	Late-Up
ENSG00000241973.11	PI4KA	GLU	Late-Up
ENSG00000242086.8	MUC20-OT1	GLU	Late-Up
ENSG00000242173.10	ARHGDIG	GLU	Late-Up
ENSG00000242220.9	TCP10L	GLU	Late-Up
ENSG00000242593.7	AC006148.1	GLU	Late-Up
ENSG00000242628.6	AC009228.1	GLU	Late-Up
ENSG00000242686.4	PDE6B-AS1	GLU	Late-Up
ENSG00000242802.9	AP5Z1	GLU	Late-Up
ENSG00000242866.10	STRC	GLU	Late-Up
ENSG00000243176.6	AC092944.1	GLU	Late-Up
ENSG00000243319.7	FGF14-IT1	GLU	Late-Up
ENSG00000243414.6	TICAM2	GLU	Late-Up
ENSG00000243660.11	ZNF487	GLU	Late-Up
ENSG00000243667.7	WDR92	GLU	Late-Up
ENSG00000243696.5	AC006254.1	GLU	Late-Up
ENSG00000243701.7	DUBR	GLU	Late-Up
ENSG00000243708.11	PLA2G4B	GLU	Late-Up
ENSG00000243725.7	TTC4	GLU	Late-Up
ENSG00000243789.11	JMJD7	GLU	Late-Up
ENSG00000244005.13	NFS1	GLU	Late-Up
ENSG00000244040.7	IL12A-AS1	GLU	Late-Up
ENSG00000244041.7	LINC01011	GLU	Late-Up
ENSG00000244055.2	AC007566.1	GLU	Late-Up
ENSG00000244242.2	IFITM10	GLU	Late-Up
ENSG00000244754.9	N4BP2L2	GLU	Late-Up
ENSG00000244968.7	LIFR-AS1	GLU	Late-Up
ENSG00000245060.8	LINC00847	GLU	Late-Up
ENSG00000245213.7	AC105285.1	GLU	Late-Up
ENSG00000245248.8	USP2-AS1	GLU	Late-Up
ENSG00000245293.3	CYP2U1-AS1	GLU	Late-Up
ENSG00000245384.2	CXXC4-AS1	GLU	Late-Up
ENSG00000245498.7	AP000866.1	GLU	Late-Up
ENSG00000245848.3	CEBPA	GLU	Late-Up
ENSG00000245849.8	RAD51-AS1	GLU	Late-Up
ENSG00000245937.8	LINC01184	GLU	Late-Up
ENSG00000246067.8	RAB30-DT	GLU	Late-Up
ENSG00000246695.8	RASSF8-AS1	GLU	Late-Up
ENSG00000246922.9	UBAP1L	GLU	Late-Up
ENSG00000247081.8	BAALC-AS1	GLU	Late-Up
ENSG00000247092.7	SNHG10	GLU	Late-Up
ENSG00000247121.7	AC009126.1	GLU	Late-Up
ENSG00000247137.9	AP000873.1	GLU	Late-Up
ENSG00000247400.4	DNAJC3-DT	GLU	Late-Up
ENSG00000247572.8	CKMT2-AS1	GLU	Late-Up
ENSG00000247626.5	MARS2	GLU	Late-Up
ENSG00000247708.8	STX18-AS1	GLU	Late-Up
ENSG00000247728.2	AC091057.2	GLU	Late-Up
ENSG00000247765.2	AC068446.2	GLU	Late-Up
ENSG00000247796.3	AC008966.1	GLU	Late-Up
ENSG00000248019.3	FAM13A-AS1	GLU	Late-Up
ENSG00000248092.8	NNT-AS1	GLU	Late-Up
ENSG00000248206.2	AC074194.1	GLU	Late-Up
ENSG00000248429.5	FAM198B-AS1	GLU	Late-Up
ENSG00000248441.7	LINC01197	GLU	Late-Up
ENSG00000248455.6	LINC02217	GLU	Late-Up
ENSG00000248643.5	RBM14-RBM4	GLU	Late-Up
ENSG00000248713.1	C4orf54	GLU	Late-Up
ENSG00000248858.7	FLJ46284	GLU	Late-Up
ENSG00000248905.10	FMN1	GLU	Late-Up
ENSG00000249087.7	ZNF436-AS1	GLU	Late-Up
ENSG00000249115.9	HAUS5	GLU	Late-Up
ENSG00000249335.2	AC093523.1	GLU	Late-Up
ENSG00000249550.7	LINC01234	GLU	Late-Up
ENSG00000249715.13	FER1L5	GLU	Late-Up
ENSG00000249859.12	PVT1	GLU	Late-Up
ENSG00000249937.8	LINC02223	GLU	Late-Up
ENSG00000250132.6	AC004803.1	GLU	Late-Up
ENSG00000250159.7	AC106791.1	GLU	Late-Up
ENSG00000250241.6	AC105383.1	GLU	Late-Up
ENSG00000250305.9	TRMT9B	GLU	Late-Up
ENSG00000250320.6	EDIL3-DT	GLU	Late-Up
ENSG00000250397.2	AP006623.1	GLU	Late-Up
ENSG00000250565.7	ATP6V1E2	GLU	Late-Up
ENSG00000250571.7	GLI4	GLU	Late-Up
ENSG00000250579.2	CTD-2297D10.2	GLU	Late-Up
ENSG00000250608.2	AC010210.1	GLU	Late-Up
ENSG00000250644.3	AC068580.4	GLU	Late-Up
ENSG00000250723.7	AC016687.2	GLU	Late-Up
ENSG00000250903.9	GMDS-DT	GLU	Late-Up
ENSG00000251226.1	LINC02714	GLU	Late-Up
ENSG00000251369.9	ZNF550	GLU	Late-Up
ENSG00000251408.1	AC113615.1	GLU	Late-Up
ENSG00000253230.9	MIR124-1HG	GLU	Late-Up
ENSG00000253636.1	AC022893.1	GLU	Late-Up
ENSG00000253741.2	LNCOC1	GLU	Late-Up
ENSG00000253853.3	AC246817.1	GLU	Late-Up
ENSG00000254154.8	CRYZL2P-SEC16B	GLU	Late-Up
ENSG00000254556.1	AF131215.2	GLU	Late-Up
ENSG00000254561.4	AP003393.1	GLU	Late-Up
ENSG00000254746.6	AC103855.2	GLU	Late-Up
ENSG00000254870.5	ATP6V1G2-DDX39B	GLU	Late-Up
ENSG00000254896.1	OPCML-IT1	GLU	Late-Up
ENSG00000254911.3	SCARNA9	GLU	Late-Up
ENSG00000254936.4	AF131215.4	GLU	Late-Up
ENSG00000255182.2	AC084125.2	GLU	Late-Up
ENSG00000255248.9	MIR100HG	GLU	Late-Up
ENSG00000255284.2	AP006621.3	GLU	Late-Up
ENSG00000255310.2	AF131215.5	GLU	Late-Up
ENSG00000255455.2	AP003486.1	GLU	Late-Up
ENSG00000255545.8	B3GAT1-DT	GLU	Late-Up
ENSG00000255693.3	LINC02389	GLU	Late-Up
ENSG00000255920.3	CCND2-AS1	GLU	Late-Up
ENSG00000256028.2	AC026362.1	GLU	Late-Up
ENSG00000256443.1	AP003559.1	GLU	Late-Up
ENSG00000256654.4	AC005906.2	GLU	Late-Up
ENSG00000256973.1	AC053513.2	GLU	Late-Up
ENSG00000257093.7	DENND11	GLU	Late-Up
ENSG00000257379.1	AC023509.1	GLU	Late-Up
ENSG00000257557.2	PPP1R12A-AS1	GLU	Late-Up
ENSG00000257698.2	GIHCG	GLU	Late-Up
ENSG00000257815.7	PRANCR	GLU	Late-Up
ENSG00000258057.6	BCDIN3D-AS1	GLU	Late-Up
ENSG00000258301.3	VASH1-AS1	GLU	Late-Up
ENSG00000258366.9	RTEL1	GLU	Late-Up
ENSG00000258399.7	AL117190.1	GLU	Late-Up
ENSG00000258461.5	AC012651.1	GLU	Late-Up
ENSG00000258526.7	AL049828.1	GLU	Late-Up
ENSG00000258603.4	AC005225.2	GLU	Late-Up
ENSG00000258634.3	AL160006.1	GLU	Late-Up
ENSG00000258647.6	LINC00930	GLU	Late-Up
ENSG00000258702.3	AL137786.1	GLU	Late-Up
ENSG00000258881.6	AC007040.2	GLU	Late-Up
ENSG00000259024.6	TVP23C-CDRT4	GLU	Late-Up
ENSG00000259383.1	AC012414.2	GLU	Late-Up
ENSG00000259495.3	AC016705.2	GLU	Late-Up
ENSG00000259583.3	AC015712.2	GLU	Late-Up
ENSG00000259664.3	LINC02254	GLU	Late-Up
ENSG00000259820.1	AC083843.2	GLU	Late-Up
ENSG00000259868.3	AL163952.1	GLU	Late-Up
ENSG00000260093.1	AC034111.1	GLU	Late-Up
ENSG00000260121.1	AC138028.4	GLU	Late-Up
ENSG00000260236.1	AC099778.1	GLU	Late-Up
ENSG00000260285.1	AL133367.1	GLU	Late-Up
ENSG00000260316.2	AL008727.1	GLU	Late-Up
ENSG00000260337.4	AC091544.4	GLU	Late-Up
ENSG00000260368.1	AC027373.1	GLU	Late-Up
ENSG00000260428.3	SCX	GLU	Late-Up
ENSG00000260565.7	ERVK13-1	GLU	Late-Up
ENSG00000260630.7	SNAI3-AS1	GLU	Late-Up
ENSG00000260691.6	ANKRD20A1	GLU	Late-Up
ENSG00000260729.1	AC009690.1	GLU	Late-Up
ENSG00000260804.3	LINC01963	GLU	Late-Up
ENSG00000260855.1	AL591848.3	GLU	Late-Up
ENSG00000260914.3	AC026464.4	GLU	Late-Up
ENSG00000260917.1	AL158212.3	GLU	Late-Up
ENSG00000260948.1	AL390195.2	GLU	Late-Up
ENSG00000261069.3	AC124312.3	GLU	Late-Up
ENSG00000261094.2	AC007066.2	GLU	Late-Up
ENSG00000261096.1	AC073476.2	GLU	Late-Up
ENSG00000261098.1	AP000766.1	GLU	Late-Up
ENSG00000261126.7	RBFADN	GLU	Late-Up
ENSG00000261188.1	Z95115.1	GLU	Late-Up
ENSG00000261226.1	AC092384.3	GLU	Late-Up
ENSG00000261227.2	AC140912.1	GLU	Late-Up
ENSG00000261286.1	ATP2C2-AS1	GLU	Late-Up
ENSG00000261308.4	FIGNL2	GLU	Late-Up
ENSG00000261360.1	AC010491.1	GLU	Late-Up
ENSG00000261423.1	TMEM202-AS1	GLU	Late-Up
ENSG00000261526.2	AC012615.1	GLU	Late-Up
ENSG00000261534.1	AL596244.1	GLU	Late-Up
ENSG00000261616.1	AC036108.3	GLU	Late-Up
ENSG00000261678.3	SCRT1	GLU	Late-Up
ENSG00000261786.1	AC006058.1	GLU	Late-Up
ENSG00000261796.1	ISY1-RAB43	GLU	Late-Up
ENSG00000261799.1	AC007406.4	GLU	Late-Up
ENSG00000262049.1	AC139530.1	GLU	Late-Up
ENSG00000262202.4	AC007952.4	GLU	Late-Up
ENSG00000262580.5	AC087741.1	GLU	Late-Up
ENSG00000262877.5	AC110285.2	GLU	Late-Up
ENSG00000263072.8	ZNF213-AS1	GLU	Late-Up
ENSG00000263126.1	AC040162.3	GLU	Late-Up
ENSG00000263327.6	TAPT1-AS1	GLU	Late-Up
ENSG00000263571.3	AC004147.2	GLU	Late-Up
ENSG00000264112.1	AC015813.1	GLU	Late-Up
ENSG00000264187.1	AC055811.2	GLU	Late-Up
ENSG00000264522.6	OTUD7B	GLU	Late-Up
ENSG00000265179.7	AP000894.2	GLU	Late-Up
ENSG00000265491.5	RNF115	GLU	Late-Up
ENSG00000265590.10	CFAP298-TCP10L	GLU	Late-Up
ENSG00000265690.7	AC074143.1	GLU	Late-Up
ENSG00000265775.1	AC004147.5	GLU	Late-Up
ENSG00000265808.4	SEC22B	GLU	Late-Up
ENSG00000266074.10	BAHCC1	GLU	Late-Up
ENSG00000266173.7	STRADA	GLU	Late-Up
ENSG00000266904.6	LINC00663	GLU	Late-Up
ENSG00000266962.2	AC067852.2	GLU	Late-Up
ENSG00000266965.1	AC090220.1	GLU	Late-Up
ENSG00000267053.8	AC092296.2	GLU	Late-Up
ENSG00000267058.1	AC006213.2	GLU	Late-Up
ENSG00000267080.6	ASB16-AS1	GLU	Late-Up
ENSG00000267121.6	AC008105.2	GLU	Late-Up
ENSG00000267127.7	AC090360.1	GLU	Late-Up
ENSG00000267248.3	AC025048.2	GLU	Late-Up
ENSG00000267322.2	SNHG22	GLU	Late-Up
ENSG00000267454.6	ZNF582-AS1	GLU	Late-Up
ENSG00000267575.7	AC006504.5	GLU	Late-Up
ENSG00000267605.7	AC016590.1	GLU	Late-Up
ENSG00000267629.3	AC138430.1	GLU	Late-Up
ENSG00000267632.1	AC067852.3	GLU	Late-Up
ENSG00000267665.2	AC021683.3	GLU	Late-Up
ENSG00000267750.6	RUNDC3A-AS1	GLU	Late-Up
ENSG00000268362.6	AC092279.1	GLU	Late-Up
ENSG00000268401.2	AC007785.3	GLU	Late-Up
ENSG00000268403.2	AC132192.2	GLU	Late-Up
ENSG00000268516.2	AC020915.2	GLU	Late-Up
ENSG00000268573.1	AC011815.1	GLU	Late-Up
ENSG00000268575.1	AL031282.2	GLU	Late-Up
ENSG00000268858.2	AL118506.1	GLU	Late-Up
ENSG00000268895.6	A1BG-AS1	GLU	Late-Up
ENSG00000268912.1	AC012313.5	GLU	Late-Up
ENSG00000269190.6	FBXO17	GLU	Late-Up
ENSG00000269293.3	ZSCAN16-AS1	GLU	Late-Up
ENSG00000269335.6	IKBKG	GLU	Late-Up
ENSG00000269356.1	AL356740.2	GLU	Late-Up
ENSG00000269609.6	RPARP-AS1	GLU	Late-Up
ENSG00000269911.1	FAM226B	GLU	Late-Up
ENSG00000269937.1	AC093525.7	GLU	Late-Up
ENSG00000269938.1	AC068790.2	GLU	Late-Up
ENSG00000269997.1	AC068790.3	GLU	Late-Up
ENSG00000270066.3	AL356488.2	GLU	Late-Up
ENSG00000270141.3	TERC	GLU	Late-Up
ENSG00000270344.3	POC1B-AS1	GLU	Late-Up
ENSG00000271321.1	CTAGE6	GLU	Late-Up
ENSG00000271344.1	AC018638.6	GLU	Late-Up
ENSG00000271723.5	MROH7-TTC4	GLU	Late-Up
ENSG00000271780.1	AL118558.3	GLU	Late-Up
ENSG00000271789.1	AL080317.1	GLU	Late-Up
ENSG00000271918.1	AC034236.2	GLU	Late-Up
ENSG00000272145.1	NFYC-AS1	GLU	Late-Up
ENSG00000272321.1	AP003355.2	GLU	Late-Up
ENSG00000272333.7	KMT2B	GLU	Late-Up
ENSG00000272335.1	AC093297.2	GLU	Late-Up
ENSG00000272462.3	U91328.1	GLU	Late-Up
ENSG00000272563.1	AC016745.2	GLU	Late-Up
ENSG00000272631.1	AC067750.1	GLU	Late-Up
ENSG00000272668.2	AL590560.3	GLU	Late-Up
ENSG00000272690.6	LINC02018	GLU	Late-Up
ENSG00000272732.1	AC004982.1	GLU	Late-Up
ENSG00000272752.6	STAG3L5P-PVRIG2P-PILRB	GLU	Late-Up
ENSG00000272870.3	SAP30-DT	GLU	Late-Up
ENSG00000272894.5	MIOS-DT	GLU	Late-Up
ENSG00000273064.1	AC017083.1	GLU	Late-Up
ENSG00000273066.5	AL355987.4	GLU	Late-Up
ENSG00000273154.3	AL121845.3	GLU	Late-Up
ENSG00000273173.5	SNURF	GLU	Late-Up
ENSG00000273230.1	AC102953.2	GLU	Late-Up
ENSG00000273311.1	DGCR11	GLU	Late-Up
ENSG00000273329.1	AC078846.1	GLU	Late-Up
ENSG00000273381.1	AL158071.4	GLU	Late-Up
ENSG00000273729.1	AC007686.3	GLU	Late-Up
ENSG00000273792.1	AC022898.2	GLU	Late-Up
ENSG00000274020.4	LINC01138	GLU	Late-Up
ENSG00000274322.1	AL136531.2	GLU	Late-Up
ENSG00000274460.1	AC092119.2	GLU	Late-Up
ENSG00000274767.1	AC243829.1	GLU	Late-Up
ENSG00000274776.1	AC090241.3	GLU	Late-Up
ENSG00000274925.1	ZKSCAN2-DT	GLU	Late-Up
ENSG00000275023.5	MLLT6	GLU	Late-Up
ENSG00000275074.2	NUDT18	GLU	Late-Up
ENSG00000275383.1	AC126773.6	GLU	Late-Up
ENSG00000275437.1	AL121832.3	GLU	Late-Up
ENSG00000276203.5	ANKRD20A3P	GLU	Late-Up
ENSG00000276255.2	LINC02809	GLU	Late-Up
ENSG00000276570.1	AC010327.6	GLU	Late-Up
ENSG00000276644.5	DACH1	GLU	Late-Up
ENSG00000276649.1	AL117335.1	GLU	Late-Up
ENSG00000276740.1	AL445649.1	GLU	Late-Up
ENSG00000276791.1	AC092117.1	GLU	Late-Up
ENSG00000277142.1	LINC00235	GLU	Late-Up
ENSG00000277149.5	TYW1B	GLU	Late-Up
ENSG00000277283.1	AC004812.2	GLU	Late-Up
ENSG00000277399.5	GPR179	GLU	Late-Up
ENSG00000277476.1	AC005332.5	GLU	Late-Up
ENSG00000277972.2	CISD3	GLU	Late-Up
ENSG00000278156.2	TSC22D1-AS1	GLU	Late-Up
ENSG00000278175.4	GLIDR	GLU	Late-Up
ENSG00000278195.2	SSTR3	GLU	Late-Up
ENSG00000278259.5	MYO19	GLU	Late-Up
ENSG00000278291.1	AL161772.1	GLU	Late-Up
ENSG00000278558.5	TMEM191B	GLU	Late-Up
ENSG00000278576.1	AL162171.3	GLU	Late-Up
ENSG00000279078.1	SND1-IT1	GLU	Late-Up
ENSG00000279170.3	TSTD3	GLU	Late-Up
ENSG00000279175.1	AL033543.1	GLU	Late-Up
ENSG00000280118.3	AC090983.1	GLU	Late-Up
ENSG00000280434.1	AL031595.3	GLU	Late-Up
ENSG00000280604.1	AJ239328.1	GLU	Late-Up
ENSG00000280650.1	KCNIP4-IT1	GLU	Late-Up
ENSG00000280789.2	PAGR1	GLU	Late-Up
ENSG00000281026.1	N4BP2L2-IT2	GLU	Late-Up
ENSG00000281160.1	AC018358.1	GLU	Late-Up
ENSG00000281183.1	NPTN-IT1	GLU	Late-Up
ENSG00000281392.2	LINC00506	GLU	Late-Up
ENSG00000281398.4	SNHG4	GLU	Late-Up
ENSG00000281406.2	BLACAT1	GLU	Late-Up
ENSG00000281938.2	AC034228.3	GLU	Late-Up
ENSG00000282164.3	PEG13	GLU	Late-Up
ENSG00000282393.1	AC016588.2	GLU	Late-Up
ENSG00000282508.2	LINC01002	GLU	Late-Up
ENSG00000283199.3	C13orf46	GLU	Late-Up
ENSG00000283341.2	AC068205.2	GLU	Late-Up
ENSG00000283352.1	AL021368.4	GLU	Late-Up
ENSG00000284024.4	AC069544.1	GLU	Late-Up
ENSG00000284052.1	AC006460.2	GLU	Late-Up
ENSG00000284428.1	AC092329.4	GLU	Late-Up
ENSG00000284606.1	AC105233.4	GLU	Late-Up
ENSG00000284633.1	AL031590.1	GLU	Late-Up
ENSG00000284713.1	SMIM38	GLU	Late-Up
ENSG00000284848.2	LINC02359	GLU	Late-Up
ENSG00000284862.3	CCDC39	GLU	Late-Up
ENSG00000284946.1	AC068831.6	GLU	Late-Up
ENSG00000285210.1	LINC02795	GLU	Late-Up
ENSG00000285219.2	HULC	GLU	Late-Up
ENSG00000285230.2	RALY-AS1	GLU	Late-Up
ENSG00000285476.1	AC139491.7	GLU	Late-Up
ENSG00000285581.1	AC091196.1	GLU	Late-Up
ENSG00000285589.1	AC010422.8	GLU	Late-Up
ENSG00000285796.1	AL162458.1	GLU	Late-Up
ENSG00000285827.1	AP001267.5	GLU	Late-Up
ENSG00000285883.1	AC123784.1	GLU	Late-Up
ENSG00000285940.2	AC009899.1	GLU	Late-Up
ENSG00000285952.1	AC020663.4	GLU	Late-Up
ENSG00000286084.2	AL096794.1	GLU	Late-Up
ENSG00000286110.1	AC090983.2	GLU	Late-Up
ENSG00000286112.1	AL441992.2	GLU	Late-Up
ENSG00000286282.1	AC021733.4	GLU	Late-Up
ENSG00000286318.1	AC096576.6	GLU	Late-Up
ENSG00000286389.1	AL731702.1	GLU	Late-Up
ENSG00000286402.1	AC090629.1	GLU	Late-Up
ENSG00000286418.1	AC018716.2	GLU	Late-Up
ENSG00000286473.1	AC133485.7	GLU	Late-Up
ENSG00000286523.1	AL022151.1	GLU	Late-Up
ENSG00000286548.1	AL596214.1	GLU	Late-Up
ENSG00000286593.1	AP006261.1	GLU	Late-Up
ENSG00000286647.1	AC008459.1	GLU	Late-Up
ENSG00000286786.1	AC116158.3	GLU	Late-Up
ENSG00000286846.1	Z93943.1	GLU	Late-Up
ENSG00000286855.1	AC074024.1	GLU	Late-Up
ENSG00000286863.1	AL513166.1	GLU	Late-Up
ENSG00000286945.1	AL513478.4	GLU	Late-Up
ENSG00000286989.1	AL691432.4	GLU	Late-Up
ENSG00000287001.1	AC010624.5	GLU	Late-Up
ENSG00000287051.1	AC121757.2	GLU	Late-Up
ENSG00000287104.1	AC097382.3	GLU	Late-Up
ENSG00000287112.1	AC068787.3	GLU	Late-Up
ENSG00000287168.1	AL512625.3	GLU	Late-Up
ENSG00000287172.1	AC073091.1	GLU	Late-Up
ENSG00000287315.1	AL670729.3	GLU	Late-Up
ENSG00000287374.1	AC239860.3	GLU	Late-Up
ENSG00000287480.1	AL158832.2	GLU	Late-Up
ENSG00000287578.1	AL034348.1	GLU	Late-Up
ENSG00000287679.1	AL355347.1	GLU	Late-Up
ENSG00000287707.1	AC115284.4	GLU	Late-Up
ENSG00000287725.1	AP003071.5	GLU	Late-Up
ENSG00000287726.1	AC005740.5	GLU	Late-Up
ENSG00000287737.1	AC132872.5	GLU	Late-Up
ENSG00000287759.1	AL353151.2	GLU	Late-Up
ENSG00000287811.1	AL391840.3	GLU	Late-Up
ENSG00000287837.1	AL590064.1	GLU	Late-Up
ENSG00000287923.1	AL138701.2	GLU	Late-Up
ENSG00000287925.1	AL353576.1	GLU	Late-Up
ENSG00000288025.1	AC093849.4	GLU	Late-Up
ENSG00000288107.1	AL731769.2	GLU	Late-Up
ENSG00000288538.1	AP002985.1	GLU	Late-Up
ENSG00000288557.1	AC080097.1	GLU	Late-Up
ENSG00000288568.1	AC092720.3	GLU	Late-Up
ENSG00000288597.1	AC234782.2	GLU	Late-Up
ENSG00000288612.1	AL133351.4	GLU	Late-Up
ENSG00000288663.1	AC073611.1	GLU	Late-Up
ENSG00000288674.1	AL391628.1	GLU	Late-Up
ENSG00000003137.9	CYP26B1	GLU	Non-Mono
ENSG00000005884.18	ITGA3	GLU	Non-Mono
ENSG00000006062.18	MAP3K14	GLU	Non-Mono
ENSG00000006459.11	KDM7A	GLU	Non-Mono
ENSG00000013288.9	MAN2B2	GLU	Non-Mono
ENSG00000014216.16	CAPN1	GLU	Non-Mono
ENSG00000031081.11	ARHGAP31	GLU	Non-Mono
ENSG00000032444.17	PNPLA6	GLU	Non-Mono
ENSG00000044459.15	CNTLN	GLU	Non-Mono
ENSG00000047230.15	CTPS2	GLU	Non-Mono
ENSG00000054803.4	CBLN4	GLU	Non-Mono
ENSG00000060718.22	COL11A1	GLU	Non-Mono
ENSG00000063438.19	AHRR	GLU	Non-Mono
ENSG00000068831.19	RASGRP2	GLU	Non-Mono
ENSG00000070882.13	OSBPL3	GLU	Non-Mono
ENSG00000071205.12	ARHGAP10	GLU	Non-Mono
ENSG00000072501.19	SMC1A	GLU	Non-Mono
ENSG00000073008.15	PVR	GLU	Non-Mono
ENSG00000076706.17	MCAM	GLU	Non-Mono
ENSG00000078177.14	N4BP2	GLU	Non-Mono
ENSG00000080603.17	SRCAP	GLU	Non-Mono
ENSG00000080709.16	KCNN2	GLU	Non-Mono
ENSG00000082146.13	STRADB	GLU	Non-Mono
ENSG00000082497.12	SERTAD4	GLU	Non-Mono
ENSG00000089094.19	KDM2B	GLU	Non-Mono
ENSG00000089169.15	RPH3A	GLU	Non-Mono
ENSG00000090097.22	PCBP4	GLU	Non-Mono
ENSG00000091136.15	LAMB1	GLU	Non-Mono
ENSG00000091409.15	ITGA6	GLU	Non-Mono
ENSG00000091831.24	ESR1	GLU	Non-Mono
ENSG00000100276.10	RASL10A	GLU	Non-Mono
ENSG00000100304.13	TTLL12	GLU	Non-Mono
ENSG00000100433.16	KCNK10	GLU	Non-Mono
ENSG00000100505.13	TRIM9	GLU	Non-Mono
ENSG00000100918.13	REC8	GLU	Non-Mono
ENSG00000101222.12	SPEF1	GLU	Non-Mono
ENSG00000101638.14	ST8SIA5	GLU	Non-Mono
ENSG00000102935.12	ZNF423	GLU	Non-Mono
ENSG00000102996.5	MMP15	GLU	Non-Mono
ENSG00000103197.18	TSC2	GLU	Non-Mono
ENSG00000103319.12	EEF2K	GLU	Non-Mono
ENSG00000103742.12	IGDCC4	GLU	Non-Mono
ENSG00000104219.13	ZDHHC2	GLU	Non-Mono
ENSG00000105643.10	ARRDC2	GLU	Non-Mono
ENSG00000106012.18	IQCE	GLU	Non-Mono
ENSG00000106327.13	TFR2	GLU	Non-Mono
ENSG00000106348.18	IMPDH1	GLU	Non-Mono
ENSG00000106799.13	TGFBR1	GLU	Non-Mono
ENSG00000108018.15	SORCS1	GLU	Non-Mono
ENSG00000108828.16	VAT1	GLU	Non-Mono
ENSG00000109625.19	CPZ	GLU	Non-Mono
ENSG00000109944.11	JHY	GLU	Non-Mono
ENSG00000110723.12	EXPH5	GLU	Non-Mono
ENSG00000111077.18	TNS2	GLU	Non-Mono
ENSG00000111885.7	MAN1A1	GLU	Non-Mono
ENSG00000113231.14	PDE8B	GLU	Non-Mono
ENSG00000113749.7	HRH2	GLU	Non-Mono
ENSG00000114529.13	C3orf52	GLU	Non-Mono
ENSG00000114757.19	PEX5L	GLU	Non-Mono
ENSG00000115274.15	INO80B	GLU	Non-Mono
ENSG00000117400.18	MPL	GLU	Non-Mono
ENSG00000117480.16	FAAH	GLU	Non-Mono
ENSG00000118514.14	ALDH8A1	GLU	Non-Mono
ENSG00000118985.16	ELL2	GLU	Non-Mono
ENSG00000119698.12	PPP4R4	GLU	Non-Mono
ENSG00000120162.10	MOB3B	GLU	Non-Mono
ENSG00000120756.13	PLS1	GLU	Non-Mono
ENSG00000121281.13	ADCY7	GLU	Non-Mono
ENSG00000123130.17	ACOT9	GLU	Non-Mono
ENSG00000123500.10	COL10A1	GLU	Non-Mono
ENSG00000123685.9	BATF3	GLU	Non-Mono
ENSG00000126603.9	GLIS2	GLU	Non-Mono
ENSG00000128578.10	STRIP2	GLU	Non-Mono
ENSG00000128641.19	MYO1B	GLU	Non-Mono
ENSG00000128989.11	ARPP19	GLU	Non-Mono
ENSG00000129219.14	PLD2	GLU	Non-Mono
ENSG00000129925.11	PGAP6	GLU	Non-Mono
ENSG00000130304.17	SLC27A1	GLU	Non-Mono
ENSG00000130584.12	ZBTB46	GLU	Non-Mono
ENSG00000130590.14	SAMD10	GLU	Non-Mono
ENSG00000130635.16	COL5A1	GLU	Non-Mono
ENSG00000130702.15	LAMA5	GLU	Non-Mono
ENSG00000130822.16	PNCK	GLU	Non-Mono
ENSG00000131378.14	RFTN1	GLU	Non-Mono
ENSG00000131969.15	ABHD12B	GLU	Non-Mono
ENSG00000132561.14	MATN2	GLU	Non-Mono
ENSG00000132640.15	BTBD3	GLU	Non-Mono
ENSG00000133863.9	TEX15	GLU	Non-Mono
ENSG00000134115.13	CNTN6	GLU	Non-Mono
ENSG00000134318.14	ROCK2	GLU	Non-Mono
ENSG00000135622.13	SEMA4F	GLU	Non-Mono
ENSG00000136807.14	CDK9	GLU	Non-Mono
ENSG00000137185.13	ZSCAN9	GLU	Non-Mono
ENSG00000137337.15	MDC1	GLU	Non-Mono
ENSG00000137809.17	ITGA11	GLU	Non-Mono
ENSG00000137825.11	ITPKA	GLU	Non-Mono
ENSG00000138111.14	MFSD13A	GLU	Non-Mono
ENSG00000139304.16	PTPRQ	GLU	Non-Mono
ENSG00000140798.16	ABCC12	GLU	Non-Mono
ENSG00000141959.17	PFKL	GLU	Non-Mono
ENSG00000143494.15	VASH2	GLU	Non-Mono
ENSG00000143514.17	TP53BP2	GLU	Non-Mono
ENSG00000143630.10	HCN3	GLU	Non-Mono
ENSG00000143801.18	PSEN2	GLU	Non-Mono
ENSG00000145014.18	TMEM44	GLU	Non-Mono
ENSG00000146054.18	TRIM7	GLU	Non-Mono
ENSG00000147036.12	LANCL3	GLU	Non-Mono
ENSG00000148843.15	PDCD11	GLU	Non-Mono
ENSG00000149054.16	ZNF215	GLU	Non-Mono
ENSG00000149485.19	FADS1	GLU	Non-Mono
ENSG00000149527.18	PLCH2	GLU	Non-Mono
ENSG00000150051.14	MKX	GLU	Non-Mono
ENSG00000150637.9	CD226	GLU	Non-Mono
ENSG00000152413.15	HOMER1	GLU	Non-Mono
ENSG00000153317.15	ASAP1	GLU	Non-Mono
ENSG00000154556.18	SORBS2	GLU	Non-Mono
ENSG00000154678.18	PDE1C	GLU	Non-Mono
ENSG00000155016.18	CYP2U1	GLU	Non-Mono
ENSG00000155269.12	GPR78	GLU	Non-Mono
ENSG00000155761.14	SPAG17	GLU	Non-Mono
ENSG00000155858.6	LSM11	GLU	Non-Mono
ENSG00000156587.16	UBE2L6	GLU	Non-Mono
ENSG00000156804.7	FBXO32	GLU	Non-Mono
ENSG00000157470.12	FAM81A	GLU	Non-Mono
ENSG00000158008.10	EXTL1	GLU	Non-Mono
ENSG00000158859.10	ADAMTS4	GLU	Non-Mono
ENSG00000158966.16	CACHD1	GLU	Non-Mono
ENSG00000159640.17	ACE	GLU	Non-Mono
ENSG00000160691.19	SHC1	GLU	Non-Mono
ENSG00000160796.18	NBEAL2	GLU	Non-Mono
ENSG00000161381.14	PLXDC1	GLU	Non-Mono
ENSG00000161835.11	TAMALIN	GLU	Non-Mono
ENSG00000161996.19	WDR90	GLU	Non-Mono
ENSG00000162551.14	ALPL	GLU	Non-Mono
ENSG00000163006.12	CCDC138	GLU	Non-Mono
ENSG00000163219.12	ARHGAP25	GLU	Non-Mono
ENSG00000163947.12	ARHGEF3	GLU	Non-Mono
ENSG00000164068.16	RNF123	GLU	Non-Mono
ENSG00000164082.15	GRM2	GLU	Non-Mono
ENSG00000164326.5	CARTPT	GLU	Non-Mono
ENSG00000166508.18	MCM7	GLU	Non-Mono
ENSG00000166669.13	ATF7IP2	GLU	Non-Mono
ENSG00000166707.12	ZCCHC18	GLU	Non-Mono
ENSG00000167100.15	SAMD14	GLU	Non-Mono
ENSG00000167123.19	CERCAM	GLU	Non-Mono
ENSG00000167434.10	CA4	GLU	Non-Mono
ENSG00000167619.13	TMEM145	GLU	Non-Mono
ENSG00000167861.16	HID1	GLU	Non-Mono
ENSG00000168487.20	BMP1	GLU	Non-Mono
ENSG00000168763.16	CNNM3	GLU	Non-Mono
ENSG00000168918.14	INPP5D	GLU	Non-Mono
ENSG00000169851.15	PCDH7	GLU	Non-Mono
ENSG00000170264.13	FAM161A	GLU	Non-Mono
ENSG00000171243.8	SOSTDC1	GLU	Non-Mono
ENSG00000171408.14	PDE7B	GLU	Non-Mono
ENSG00000171502.15	COL24A1	GLU	Non-Mono
ENSG00000171631.16	P2RY6	GLU	Non-Mono
ENSG00000172638.13	EFEMP2	GLU	Non-Mono
ENSG00000174498.14	IGDCC3	GLU	Non-Mono
ENSG00000175445.17	LPL	GLU	Non-Mono
ENSG00000175832.13	ETV4	GLU	Non-Mono
ENSG00000177084.18	POLE	GLU	Non-Mono
ENSG00000177189.14	RPS6KA3	GLU	Non-Mono
ENSG00000177303.10	CASKIN2	GLU	Non-Mono
ENSG00000178235.8	SLITRK1	GLU	Non-Mono
ENSG00000178974.11	FBXO34	GLU	Non-Mono
ENSG00000179399.15	GPC5	GLU	Non-Mono
ENSG00000179526.17	SHARPIN	GLU	Non-Mono
ENSG00000180233.11	ZNRF2	GLU	Non-Mono
ENSG00000182175.14	RGMA	GLU	Non-Mono
ENSG00000182621.18	PLCB1	GLU	Non-Mono
ENSG00000183090.5	FREM3	GLU	Non-Mono
ENSG00000183688.4	RFLNB	GLU	Non-Mono
ENSG00000183722.9	LHFPL6	GLU	Non-Mono
ENSG00000183963.19	SMTN	GLU	Non-Mono
ENSG00000184206.12	GOLGA6L4	GLU	Non-Mono
ENSG00000184933.5	OR6A2	GLU	Non-Mono
ENSG00000185215.11	TNFAIP2	GLU	Non-Mono
ENSG00000185352.9	HS6ST3	GLU	Non-Mono
ENSG00000185666.15	SYN3	GLU	Non-Mono
ENSG00000185697.16	MYBL1	GLU	Non-Mono
ENSG00000186854.11	TRABD2A	GLU	Non-Mono
ENSG00000188124.3	OR2AG2	GLU	Non-Mono
ENSG00000188603.22	CLN3	GLU	Non-Mono
ENSG00000197978.9	GOLGA6L9	GLU	Non-Mono
ENSG00000198055.11	GRK6	GLU	Non-Mono
ENSG00000198324.13	PHETA1	GLU	Non-Mono
ENSG00000198795.11	ZNF521	GLU	Non-Mono
ENSG00000205978.6	NYNRIN	GLU	Non-Mono
ENSG00000206560.11	ANKRD28	GLU	Non-Mono
ENSG00000213676.13	ATF6B	GLU	Non-Mono
ENSG00000226757.2	PP12613	GLU	Non-Mono
ENSG00000228999.4	AC096570.1	GLU	Non-Mono
ENSG00000234156.3	AL359636.2	GLU	Non-Mono
ENSG00000241404.7	EGFL8	GLU	Non-Mono
ENSG00000242498.8	ARPIN	GLU	Non-Mono
ENSG00000249421.2	ADAMTS19-AS1	GLU	Non-Mono
ENSG00000250986.1	LINC02600	GLU	Non-Mono
ENSG00000253553.7	AC090578.1	GLU	Non-Mono
ENSG00000253734.2	LINC01289	GLU	Non-Mono
ENSG00000254101.7	LINC02055	GLU	Non-Mono
ENSG00000255087.4	AP001993.1	GLU	Non-Mono
ENSG00000256802.2	AC022613.1	GLU	Non-Mono
ENSG00000258429.2	PDF	GLU	Non-Mono
ENSG00000258743.6	LINC02301	GLU	Non-Mono
ENSG00000260007.3	AC107871.1	GLU	Non-Mono
ENSG00000260409.1	AC012414.4	GLU	Non-Mono
ENSG00000261502.4	AC040174.1	GLU	Non-Mono
ENSG00000262267.6	U95743.1	GLU	Non-Mono
ENSG00000263724.2	DLGAP1-AS3	GLU	Non-Mono
ENSG00000263874.2	LINC00672	GLU	Non-Mono
ENSG00000263878.2	DLGAP1-AS4	GLU	Non-Mono
ENSG00000266573.6	AC018697.1	GLU	Non-Mono
ENSG00000266714.9	MYO15B	GLU	Non-Mono
ENSG00000271474.1	AC106881.1	GLU	Non-Mono
ENSG00000271614.1	ATP2B1-AS1	GLU	Non-Mono
ENSG00000275342.5	PRAG1	GLU	Non-Mono
ENSG00000276023.5	DUSP14	GLU	Non-Mono
ENSG00000277258.5	PCGF2	GLU	Non-Mono
ENSG00000279249.3	AC007614.1	GLU	Non-Mono
ENSG00000281106.4	TMEM272	GLU	Non-Mono
ENSG00000283415.2	AC087280.2	GLU	Non-Mono
ENSG00000285634.2	AL583827.1	GLU	Non-Mono
ENSG00000286021.2	LINC02822	GLU	Non-Mono
ENSG00000286198.1	AL606753.2	GLU	Non-Mono
ENSG00000286662.2	AC087894.3	GLU	Non-Mono
ENSG00000287373.1	AL122014.1	GLU	Non-Mono
ENSG00000287542.1	HERC3	GLU	Non-Mono
