## Supplemental Tables 1-12 for "Postnatal conversion of methylcytosine to hydroxymethylcytosine reconfigures the human neuronal epigenome": TableS12_ageDEGs_GO.xlsx

### Sheet: Age_Differential_genes_Go
trend	celltype	ONTOLOGY	ID	Description	GeneRatio	BgRatio	pvalue	p.adjust	qvalue	geneID	Count	Enrich
Early-Down	GABA	BP	GO:0002181	cytoplasmic translation	36/499	152/11022	9.41489e-17	2.46388e-13	2.23381e-13	RPS20/YBX1/PABPC1/RPL31/RPS5/RPL6/RPLP0/RPS19/RPL18A/RPL28/RPL19/RPS25/RPL23/RPS15A/RPS2/RPS11/RPL13A/RPL11/RPS8/RPS27A/RPL32/RPS3/RPL26/RPL27A/RPL13/RPSA/RPL38/RPL4/RPLP2/RPS27/RPS17/RPL37A/RPL23A/RPS18/RPL36A/RPL17	36	5.23141
Early-Down	GABA	BP	GO:0061564	axon development	51/499	390/11022	5.31686e-12	6.95711e-09	6.30748e-09	FYN/SPAST/TRIO/EPHA3/NTN1/CRMP1/SEMA3A/ULK2/PTPRS/PTPRZ1/EFNB3/NECTIN1/DBN1/PLXNA1/CSPG5/KLF7/EFNB2/PLXNA3/EPHB2/SEMA4F/TUBB2B/CDH11/RNF165/PTPRF/VASH2/EPHA5/LRRC4C/NCAM1/EPHB1/DPYSL5/B4GALT5/DRAXIN/TRIM46/ADCY1/ISLR2/SEMA4C/ALCAM/DAG1/FOXG1/SLITRK1/SLITRK4/UNC5C/PTCH1/RTN4RL1/SLIT1/SEMA4A/NLGN3/SYNGAP1/L1CAM/DDR1/PLXNA4	51	2.88845
Early-Down	GABA	BP	GO:0050808	synapse organization	48/499	367/11022	2.33313e-11	1.55678e-08	1.41141e-08	FYN/SEZ6/NTN1/SDK2/ADGRL1/MEF2C/PALM/SLC8A3/PTPRS/NRXN2/NECTIN1/CUX2/DBN1/IGSF21/MESD/EFNB2/LRFN3/EPHB2/CAMK1/ST8SIA2/PTPRF/SDK1/NLGN4X/LRRC4C/EPHB1/NRG1/SHANK2/LRRTM1/CAMKV/GABRB3/GRM5/NLGN2/TANC2/LRRN3/DAG1/LRFN4/LRRN1/SLITRK1/SLITRK4/SLIT1/AGRN/IL1RAPL2/SEMA4A/NLGN3/SYNGAP1/L1CAM/PCDHGC3/PCDHGC4	48	2.88892
Early-Down	GABA	BP	GO:0098742	cell-cell adhesion via plasma-membrane adhesion molecules	33/499	194/11022	3.53687e-11	1.55678e-08	1.41141e-08	SDK2/ADGRL1/PTPRS/NECTIN1/IGSF21/MMP24/LRFN3/CDHR3/PCDH10/CDH11/PTPRF/TENM2/SDK1/LRRC4C/CXADR/PCDH19/MAPK7/ALCAM/LRFN4/NECTIN3/SLITRK1/CADM1/FAT4/L1CAM/PCDHA7/PCDHA5/PCDHA2/PCDHGC3/PCDHGC4/PCDHAC1/PCDHA11/PCDHA12/PCDHGA12	33	3.75727
Early-Down	GABA	BP	GO:0050803	regulation of synapse structure or activity	29/499	182/11022	2.72491e-09	5.94258e-07	5.38768e-07	FYN/NTN1/ADGRL1/MEF2C/NECTIN1/CUX2/DBN1/LRFN3/EPHB2/CAMK1/ST8SIA2/EPHB1/SHANK2/LRRTM1/CAMKV/NLGN2/TANC2/LRRN3/DAG1/LRFN4/LRRN1/SLITRK1/SLITRK4/SLIT1/AGRN/IL1RAPL2/SEMA4A/NLGN3/SYNGAP1	29	3.51954
Early-Down	GABA	BP	GO:0006935	chemotaxis	40/499	320/11022	4.48905e-09	8.39132e-07	7.60776e-07	FYN/TRIO/EPHA3/NTN1/CRMP1/ST6GAL1/SEMA3A/RPS19/EFNB3/NECTIN1/HBEGF/PLXNA1/KLF7/EFNB2/PLXNA3/EPHB2/SEMA4F/CCN3/TUBB2B/RNF165/EPHA5/NCAM1/CXADR/EPHB1/NRG1/DPYSL5/DRAXIN/PPIB/SEMA4C/ALCAM/DAG1/FOXG1/IL17RA/UNC5C/PTCH1/SLIT1/SEMA4A/PDGFA/L1CAM/PLXNA4	40	2.76102
Early-Down	GABA	BP	GO:0042330	taxis	40/499	320/11022	4.48905e-09	8.39132e-07	7.60776e-07	FYN/TRIO/EPHA3/NTN1/CRMP1/ST6GAL1/SEMA3A/RPS19/EFNB3/NECTIN1/HBEGF/PLXNA1/KLF7/EFNB2/PLXNA3/EPHB2/SEMA4F/CCN3/TUBB2B/RNF165/EPHA5/NCAM1/CXADR/EPHB1/NRG1/DPYSL5/DRAXIN/PPIB/SEMA4C/ALCAM/DAG1/FOXG1/IL17RA/UNC5C/PTCH1/SLIT1/SEMA4A/PDGFA/L1CAM/PLXNA4	40	2.76102
Early-Down	GABA	BP	GO:0007610	behavior	47/499	451/11022	6.77136e-08	8.05484e-06	7.3027e-06	FYN/SEZ6/BRINP1/CIC/MEF2C/KCNK10/SLC8A3/GRIN2D/PTPRZ1/APBA1/EFNB3/B3GAT1/NRXN2/ASIC1/CUX2/B4GALT2/ACVR2A/CNTFR/ATP8A1/SYT4/EPHB2/PAK6/SDK1/NLGN4X/KLHL1/ASTN1/LGI4/GRIA1/NRG1/SHANK2/LRRTM1/ADCY1/PTCHD1/GRM5/SCN9A/NLGN2/SLITRK1/GPR88/GRID1/MTA1/GABRA5/C3orf70/NLGN3/MME/HDAC2/SRC/SYNGAP1	47	2.30187
Early-Down	GABA	BP	GO:0050804	modulation of chemical synaptic transmission	34/499	361/11022	4.05254e-05	0.00203952	0.00184908	FYN/SNCAIP/CACNG4/MEF2C/SLC8A3/RIMS4/GRIN2D/GRIK5/APBA1/ASIC1/CUX2/DBN1/GNAI2/CSPG5/SYT4/EPHB2/TUBB2B/CDH11/NLGN4X/CASK/LRRC4C/EPHB1/GRIA1/SHANK2/LRRTM1/ADCY1/GRM5/NLGN2/GRID1/SYN3/NLGN3/MME/SRC/SYNGAP1	34	2.08033
Early-Down	GABA	BP	GO:0043413	macromolecule glycosylation	21/499	187/11022	0.000110202	0.00424117	0.00384514	ST6GAL1/TUSC3/B3GAT1/B4GALT2/RPN2/LARGE1/TET1/ST8SIA2/ST6GAL2/MGAT5/ST3GAL2/B4GALT5/B3GALT2/MGAT5B/B3GALNT1/B3GALT1/FUT9/DPY19L1/XXYLT1/B3GALT6/TET3	21	2.48049
Early-Down	GABA	BP	GO:0044409	entry into host	13/499	86/11022	0.000120598	0.00450865	0.00408764	EFNB3/NECTIN1/EFNB2/CDHR3/XPR1/NCAM1/CXADR/RPSA/DAG1/P4HB/LAMP1/SRC/JPT2	13	3.33891
Early-Down	GABA	BP	GO:0051251	positive regulation of lymphocyte activation	17/499	156/11022	0.000689754	0.0207481	0.0188107	FYN/KITLG/MEF2C/EFNB3/NSD2/MAD2L2/SOX4/EFNB2/SMARCA4/EPHB2/RPS3/SMARCC1/SOX12/LAMP1/CD47/SRC/CD24	17	2.40704
Early-Down	GABA	BP	GO:0033002	muscle cell proliferation	13/499	124/11022	0.00399217	0.0816212	0.0739996	MEF2C/SMPD3/TGFBR1/HBEGF/GNAI2/GNA13/DNMT1/CCN3/GNA12/CXADR/EPHB1/SELENON/SRC	13	2.3157
Early-Down	GABA	BP	GO:0006836	neurotransmitter transport	15/499	164/11022	0.00745704	0.118994	0.107883	SLC6A7/SNCAIP/MEF2C/RIMS4/SLC1A6/GRIK5/APBA1/NRXN2/ASIC1/CSPG5/SYT4/CASK/SLC29A4/ADCY1/SYN3	15	2.02026
Early-Down	GABA	BP	GO:0140718	facultative heterochromatin formation	5/499	30/11022	0.0103944	0.154847	0.140388	DNMT3A/DNMT1/TET1/BEND3/L3MBTL3	5	3.68136
Early-Down	GABA	BP	GO:0043524	negative regulation of neuron apoptotic process	11/499	113/11022	0.0132492	0.176903	0.160384	MEF2C/PTPRZ1/CNTFR/RETREG1/DRAXIN/BOK/GABRA5/SLC30A10/SYNGAP1/PCDHGC3/PCDHGC4	11	2.15018
Early-Down	GABA	BP	GO:0031644	regulation of nervous system process	10/499	103/11022	0.0180401	0.208899	0.189392	CACNG4/SLC8A3/GRIN2D/CUX2/CCN3/NLGN4X/NLGN2/DAG1/NLGN3/SRC	10	2.14448
Early-Down	GABA	BP	GO:0042220	response to cocaine	5/499	36/11022	0.0220436	0.238185	0.215944	CACNG4/DNMT3A/ST8SIA2/SDK1/HDAC2	5	3.0678
Early-Down	GABA	BP	GO:0043113	receptor clustering	6/499	49/11022	0.0224354	0.238673	0.216386	GRIK5/NRXN2/MESD/NLGN2/AGRN/SYNGAP1	6	2.70467
Early-Down	GABA	BP	GO:0007019	microtubule depolymerization	5/499	38/11022	0.0272757	0.267674	0.24268	SPAST/KIF2A/CAMSAP3/APC2/CAMSAP1	5	2.90634
Early-Down	GABA	BP	GO:0090130	tissue migration	16/499	209/11022	0.0279422	0.267674	0.24268	KITLG/MAP4K4/MEF2C/PATZ1/TGFBR1/HBEGF/SPARC/ARSB/PKN1/EFNB2/CCN3/EMC10/ZEB2/MACIR/SEMA4A/SRC	16	1.69096
Early-Down	GABA	BP	GO:0008037	cell recognition	8/499	82/11022	0.0317432	0.280183	0.25402	EPHA3/EFNB3/EPHB2/EPHB1/FOXG1/CADM1/MYO18A/PCDHA7	8	2.15494
Early-Down	GABA	f	GO:0051438	regulation of ubiquitin-protein transferase activity	5/499	44/11022	0.0474262	0.346689	0.314316	RPS20/MAD2L2/RPL23/RPS2/RPL11	5	2.51002
Early-Down	GABA	BP	GO:0007568	aging	9/499	106/11022	0.0506634	0.362739	0.328867	RPN2/DNMT3A/GNA13/RNF165/CARM1/GNA12/DAG1/FOXG1/MME	9	1.87541
Early-Down	GABA	BP	GO:1902414	protein localization to cell junction	7/499	85/11022	0.0898455	0.534474	0.484566	FERMT2/NRXN2/NECTIN1/LRRTM1/NLGN2/DAG1/NECTIN3	7	1.81903
Early-Down	GABA	BP	GO:2000243	positive regulation of reproductive process	4/499	38/11022	0.0913548	0.534474	0.484566	ACVR1B/UNC5C/HDAC2/SRC	4	2.32507
Early-Down	GABA	BP	GO:0070301	cellular response to hydrogen peroxide	6/499	69/11022	0.0914957	0.534474	0.484566	FYN/SMPD3/RPS3/MAPK7/HDAC2/SRC	6	1.92071
Early-Down	GABA	BP	GO:0019098	reproductive behavior	3/499	26/11022	0.111202	0.584368	0.529802	BRINP1/ACVR2A/HDAC2	3	2.54864
Early-Down	GABA	BP	GO:0043393	regulation of protein binding	10/499	143/11022	0.113987	0.587183	0.532354	CRMP1/TGFBR1/LRP1/HIP1R/CAMK1/DERL1/RPL11/PTPRF/SPPL3/SRC	10	1.54463
Early-Down	GABA	BP	GO:0140694	non-membrane-bounded organelle assembly	18/499	293/11022	0.116535	0.59333	0.537926	MEF2A/KIF2A/ACTN2/RPS5/RPL6/RPLP0/SQLE/RPS19/SMC3/RPL11/RPS3/OBSCN/RPSA/RPL38/SH3PXD2B/RPS27/SRC/RPL23A	18	1.35695
Early-Down	GABA	BP	GO:0071277	cellular response to calcium ion	6/499	74/11022	0.117774	0.593568	0.538142	MEF2A/MEF2C/MCOLN1/SYT4/ADCY1/SCN5A	6	1.79093
Early-Down	GABA	BP	GO:0048066	developmental pigmentation	3/499	30/11022	0.152645	0.651666	0.590815	KITLG/MEF2C/ZEB2	3	2.20882
Early-Down	GABA	BP	GO:0110151	positive regulation of biomineralization	3/499	30/11022	0.152645	0.651666	0.590815	MEF2C/ACVR2A/FAM20C	3	2.20882
Early-Down	GABA	BP	GO:0070252	actin-mediated cell contraction	5/499	68/11022	0.193834	0.736231	0.667484	CCDC88C/SCN3B/SGCD/GJC1/SCN5A	5	1.62413
Early-Down	GABA	BP	GO:0010517	regulation of phospholipase activity	3/499	36/11022	0.221884	0.792182	0.71821	LPAR2/GNA13/LRP1	3	1.84068
Early-Down	GABA	BP	GO:0120163	negative regulation of cold-induced thermogenesis	1/499	34/11022	0.793538	1	0.906623	TLE3	1	0.649652
Early-Down	GABA	MF	GO:0003735	structural constituent of ribosome	34/494	147/11264	5.83997e-16	2.26591e-13	2.03477e-13	RPS20/RPL31/RPS5/RPL6/RPLP0/RPS19/RPL18A/RPL28/RPL19/RPS25/RPL23/RPS15A/RPS2/RPS11/RPL13A/RPL11/RPS8/RPS27A/RPL32/RPS3/RPL26/RPL27A/RPL13/RPSA/RPL38/RPL4/RPLP2/RPS27/RPS17/RPL37A/RPL23A/RPS18/RPL36A/RPL17	34	5.27384
Early-Down	GABA	MF	GO:0038023	signaling receptor activity	57/494	482/11264	4.99081e-12	6.45478e-10	5.79634e-10	GABRA3/EPHA3/LPAR2/ADGRL1/IL12RB2/GRIN2D/GRIK5/PTPRZ1/TGFBR1/EFNB3/NRXN2/NECTIN1/PLXNA1/ACVR2A/CNTFR/LRP1/PLXNA3/GPR12/EPHB2/ACVR1B/DERL1/TMEM63B/PTPRF/GPR161/XPR1/IL17RD/EPHA5/NLGN4X/GRIA4/EPHB1/GRIA1/GPR85/GABRB3/GALR1/GFRA2/GRM5/NLGN2/LRRN2/RGMB/NR2F1/IL17RA/GPR88/UNC5C/GABRG3/GRID1/GPR173/PTCH1/RTN4RL1/GABRA5/IL1RAPL2/NLGN3/CD47/L1CAM/GP1BB/DDR1/ADGRG1/PLXNA4	57	2.69646
Early-Down	GABA	MF	GO:0060089	molecular transducer activity	57/494	482/11264	4.99081e-12	6.45478e-10	5.79634e-10	GABRA3/EPHA3/LPAR2/ADGRL1/IL12RB2/GRIN2D/GRIK5/PTPRZ1/TGFBR1/EFNB3/NRXN2/NECTIN1/PLXNA1/ACVR2A/CNTFR/LRP1/PLXNA3/GPR12/EPHB2/ACVR1B/DERL1/TMEM63B/PTPRF/GPR161/XPR1/IL17RD/EPHA5/NLGN4X/GRIA4/EPHB1/GRIA1/GPR85/GABRB3/GALR1/GFRA2/GRM5/NLGN2/LRRN2/RGMB/NR2F1/IL17RA/GPR88/UNC5C/GABRG3/GRID1/GPR173/PTCH1/RTN4RL1/GABRA5/IL1RAPL2/NLGN3/CD47/L1CAM/GP1BB/DDR1/ADGRG1/PLXNA4	57	2.69646
Early-Down	GABA	MF	GO:0001618	virus receptor activity	10/494	40/11264	6.20874e-06	0.000344141	0.000309036	EFNB3/NECTIN1/EFNB2/CDHR3/XPR1/NCAM1/CXADR/RPSA/DAG1/LAMP1	10	5.7004
Early-Down	GABA	MF	GO:0140272	exogenous protein binding	10/494	40/11264	6.20874e-06	0.000344141	0.000309036	EFNB3/NECTIN1/EFNB2/CDHR3/XPR1/NCAM1/CXADR/RPSA/DAG1/LAMP1	10	5.7004
Early-Down	GABA	MF	GO:0050839	cell adhesion molecule binding	38/494	421/11264	1.83924e-05	0.00089203	0.000801036	ADGRL1/FERMT2/ACTN2/RPL6/SH3GLB1/PTPRZ1/NRXN2/NECTIN1/DBN1/ADAM23/MMP24/CDHR3/AFDN/CCN3/PAK6/FNBP1L/CDH11/RPS2/PTPRF/TENM2/ARHGAP18/NLGN4X/LRRC4C/OBSCN/CXADR/NRG1/EDIL3/RPSA/NLGN2/NECTIN3/CADM1/P4HB/NLGN3/CD47/SRC/RPL23A/CTNND1/EEF1G	38	2.0581
Early-Down	GABA	MF	GO:0022824	transmitter-gated ion channel activity	9/494	39/11264	3.64217e-05	0.00141316	0.00126901	GABRA3/GRIN2D/GRIK5/GRIA4/GRIA1/GABRB3/GABRG3/GRID1/GABRA5	9	5.26191
Early-Down	GABA	MF	GO:0016757	glycosyltransferase activity	21/494	188/11264	7.62136e-05	0.00246424	0.00221287	ST6GAL1/B3GAT1/B4GALT2/RPN2/CHSY1/LARGE1/PARP6/ST8SIA2/ST6GAL2/CSGALNACT1/MGAT5/ST3GAL2/B4GALT5/B3GALT2/MGAT5B/B3GALNT1/B3GALT1/FUT9/DPY19L1/XXYLT1/B3GALT6	21	2.54699
Early-Down	GABA	MF	GO:0005509	calcium ion binding	35/494	450/11264	0.000704425	0.0130151	0.0116875	NUCB2/ACTN2/PPEF1/PITPNM3/GNPTAB/SPARC/LRP1/CDHR3/NCAN/SYT4/CGREF1/PCDH10/CDH11/TENM2/LPCAT1/C1R/SELENON/EDIL3/PCDH19/DAG1/FAM20C/MEX3B/SLIT1/AGRN/FAT4/SULF2/PCDHA7/PCDHA5/PCDHA2/PCDHGC3/PCDHGC4/PCDHAC1/PCDHA11/PCDHA12/PCDHGA12	35	1.77346
Early-Down	GABA	MF	GO:0019843	rRNA binding	9/494	60/11264	0.00112169	0.0176889	0.0158845	RPS5/RPLP0/GTF3A/RPL23/RPS11/RPL11/RPS3/RPL23A/RPS18	9	3.42024
Early-Down	GABA	MF	GO:0005539	glycosaminoglycan binding	13/494	113/11264	0.00131996	0.0196979	0.0176886	PTPRS/HBEGF/DPYSL3/NCAN/CCN3/PTPRF/ADAMTS15/PTCH1/RTN4RL1/SLIT1/AGRN/SULF2/ADGRG1	13	2.6232
Early-Down	GABA	MF	GO:0005518	collagen binding	7/494	46/11264	0.00362332	0.0413484	0.0371306	SPARC/P3H4/COL6A2/PPIB/PDGFA/DDR1/ADGRG1	7	3.46981
Early-Down	GABA	MF	GO:0045499	chemorepellent activity	5/494	26/11264	0.00486658	0.0510334	0.0458276	SEMA3A/SEMA4F/NRG1/SEMA4C/SEMA4A	5	4.38493
Early-Down	GABA	MF	GO:0016705	oxidoreductase activity, acting on paired donors, with incorporation or reduction of molecular oxygen	10/494	100/11264	0.01216	0.104846	0.0941513	KDM4A/SQLE/KDM4B/FADS2/TET1/KDM1B/P4HB/TET3/FADS3/PEDS1	10	2.28016
Early-Down	GABA	MF	GO:0030165	PDZ domain binding	7/494	61/11264	0.0168531	0.142152	0.127651	CCDC88C/GRIK5/ACVR2A/KIDINS220/CXADR/GRIA1/CADM1	7	2.61658
Early-Down	GABA	MF	GO:0003779	actin binding	21/494	313/11264	0.0349422	0.255803	0.229709	TMSB10/RAI14/MYO16/FERMT2/CAMSAP3/ACTN2/PHACTR3/TRIOBP/DAAM1/DBN1/HIP1/AFDN/HIP1R/SSH2/VASH2/KLHL1/SAMD14/DAG1/MARCKSL1/P4HB/MYO18A	21	1.52982
Early-Down	GABA	MF	GO:0004864	protein phosphatase inhibitor activity	4/494	31/11264	0.0450644	0.317909	0.28548	PHACTR3/MGAT5/ELFN2/PPP1R26	4	2.94214
Early-Down	GABA	MF	GO:0004222	metalloendopeptidase activity	6/494	61/11264	0.0501904	0.333904	0.299843	ADAM23/NLN/MMP24/ADAM19/ADAMTS15/MME	6	2.24278
Early-Down	GABA	MF	GO:0030374	nuclear receptor coactivator activity	5/494	52/11264	0.0765611	0.430517	0.386601	ACTN2/ZMIZ2/PKN1/CARM1/NCOA6	5	2.19246
Early-Down	GABA	MF	GO:0032452	histone demethylase activity	3/494	26/11264	0.103515	0.5084	0.45654	KDM4A/KDM4B/KDM1B	3	2.63096
Early-Down	GABA	MF	GO:0140457	protein demethylase activity	3/494	26/11264	0.103515	0.5084	0.45654	KDM4A/KDM4B/KDM1B	3	2.63096
Early-Down	GABA	MF	GO:0071949	FAD binding	3/494	28/11264	0.122499	0.565055	0.507416	CYB5R3/SQLE/KDM1B	3	2.44303
Early-Down	GABA	MF	GO:0005547	phosphatidylinositol-3,4,5-trisphosphate binding	3/494	30/11264	0.142636	0.608161	0.546124	FERMT2/HIP1R/OBSCN	3	2.28016
Early-Down	GABA	MF	GO:0140303	intramembrane lipid transporter activity	3/494	31/11264	0.15309	0.621216	0.557847	ATP9A/ATP8A1/ABCA3	3	2.20661
Early-Down	GABA	MF	GO:0008094	ATP-dependent activity, acting on DNA	7/494	102/11264	0.160237	0.621216	0.557847	ATRX/SMC3/SMARCA4/RECQL4/CHD3/BPTF/MYO18A	7	1.56482
Early-Down	GABA	MF	GO:0030331	nuclear estrogen receptor binding	3/494	32/11264	0.163776	0.621216	0.557847	PRMT2/SRC/NCOA6	3	2.13765
Early-Down	GABA	MF	GO:0140658	ATP-dependent chromatin remodeler activity	3/494	32/11264	0.163776	0.621216	0.557847	ATRX/SMARCA4/CHD3	3	2.13765
Early-Down	GABA	MF	GO:1990782	protein tyrosine kinase binding	5/494	70/11264	0.192444	0.670656	0.602244	PITPNM3/PRR7/NRG1/GRM5/CTNND1	5	1.62869
Early-Down	GABA	MF	GO:0044389	ubiquitin-like protein ligase binding	15/494	267/11264	0.195475	0.670656	0.602244	CUL7/SNCAIP/KDM4A/TRAF5/PATZ1/TRIOBP/RNF40/RPL23/PRR7/ACVR1B/DERL1/RPL11/RPS27A/BOK/SCN5A	15	1.28099
Early-Down	GABA	MF	GO:0042578	phosphoric ester hydrolase activity	15/494	281/11264	0.252286	0.769783	0.69126	PPEF1/SMPD3/PTPRS/PLPPR2/PTPRZ1/NT5DC3/PPM1G/PLPPR3/SSH2/PTPRF/PLPPR1/PLCD3/PTPN13/NT5DC2/PDE2A	15	1.21717
Early-Down	GABA	MF	GO:0004725	protein tyrosine phosphatase activity	5/494	78/11264	0.256796	0.769783	0.69126	PTPRS/PTPRZ1/SSH2/PTPRF/PTPN13	5	1.46164
Early-Down	GABA	MF	GO:0004620	phospholipase activity	4/494	59/11264	0.25895	0.769783	0.69126	PITPNM3/SMPD3/PLA2G15/PLCD3	4	1.54587
Early-Down	GABA	MF	GO:0046982	protein heterodimerization activity	10/494	201/11264	0.387399	0.956933	0.859319	MEF2A/MEF2C/SMC3/HIP1/HIP1R/TUBB2B/TENM2/BOK/P4HB/PDGFA	10	1.13441
Early-Down	GABA	MF	GO:0015485	cholesterol binding	2/494	35/11264	0.458035	0.992098	0.890896	GRAMD1A/PTCH1	2	1.30295
Early-Down	GABA	MF	GO:0043178	alcohol binding	3/494	57/11264	0.459313	0.992098	0.890896	GRAMD1A/XPR1/PTCH1	3	1.20009
Early-Down	GABA	MF	GO:0038024	cargo receptor activity	2/494	37/11264	0.487152	0.992098	0.890896	TFR2/LRP1	2	1.23252
Early-Down	GABA	MF	GO:0030159	signaling receptor complex adaptor activity	2/494	40/11264	0.528945	0.992098	0.890896	GNB4/SHANK2	2	1.14008
Early-Down	GABA	MF	GO:0016209	antioxidant activity	2/494	42/11264	0.555495	0.992098	0.890896	PXDN/TP53INP1	2	1.08579
Early-Down	GABA	MF	GO:0032934	sterol binding	2/494	42/11264	0.555495	0.992098	0.890896	GRAMD1A/PTCH1	2	1.08579
Early-Down	GABA	MF	GO:0031406	carboxylic acid binding	4/494	92/11264	0.578606	0.992098	0.890896	GRIN2D/PRR7/ST8SIA2/AGRN	4	0.991375
Early-Down	GABA	MF	GO:0140828	metal cation:monoatomic cation antiporter activity	1/494	25/11264	0.674504	0.992098	0.890896	SLC8A3	1	0.912065
Early-Down	GABA	MF	GO:1990756	ubiquitin ligase-substrate adaptor activity	1/494	27/11264	0.70249	0.992098	0.890896	VHL	1	0.844504
Early-Down	GABA	MF	GO:0140767	enzyme-substrate adaptor activity	1/494	30/11264	0.740031	0.992098	0.890896	VHL	1	0.760054
Early-Down	GABA	MF	GO:0033293	monocarboxylic acid binding	1/494	36/11264	0.801521	0.992098	0.890896	PRR7	1	0.633378
Early-Down	GABA	MF	GO:0035591	signaling adaptor activity	2/494	68/11264	0.805745	0.992098	0.890896	GNB4/SHANK2	2	0.670636
Early-Down	GABA	MF	GO:0001046	core promoter sequence-specific DNA binding	1/494	38/11264	0.818603	0.992098	0.890896	SMARCA4	1	0.600043
Early-Down	GABA	MF	GO:0004879	nuclear receptor activity	1/494	38/11264	0.818603	0.992098	0.890896	NR2F1	1	0.600043
Early-Down	GABA	MF	GO:0016597	amino acid binding	1/494	38/11264	0.818603	0.992098	0.890896	GRIN2D	1	0.600043
Early-Down	GABA	MF	GO:0098531	ligand-activated transcription factor activity	1/494	38/11264	0.818603	0.992098	0.890896	NR2F1	1	0.600043
Early-Down	GABA	MF	GO:0140677	molecular function activator activity	1/494	44/11264	0.861536	0.992098	0.890896	LRRC55	1	0.518219
Early-Down	GABA	MF	GO:0045182	translation regulator activity	3/494	119/11264	0.89909	0.992098	0.890896	PABPC1/TRIM71/EEF1G	3	0.574831
Early-Down	GABA	MF	GO:0001227	DNA-binding transcription repressor activity, RNA polymerase II-specific	6/494	223/11264	0.930503	0.992098	0.890896	PATZ1/CUX2/ZBTB46/ZEB2/NR2F1/ZBTB10	6	0.613496
Early-Down	GABA	MF	GO:0140657	ATP-dependent activity	13/494	421/11264	0.93229	0.992098	0.890896	SPAST/ATP9A/KIF2A/ATRX/SMC3/KIF21B/ATP8A1/SMARCA4/RECQL4/ABCA3/CHD3/BPTF/MYO18A	13	0.704088
Early-Down	GABA	MF	GO:0001228	DNA-binding transcription activator activity, RNA polymerase II-specific	7/494	255/11264	0.93508	0.992098	0.890896	MEF2A/MEF2C/KLF7/SOX4/SOX11/SOX12/TFDP1	7	0.625927
Early-Down	GABA	MF	GO:0001217	DNA-binding transcription repressor activity	6/494	226/11264	0.935658	0.992098	0.890896	PATZ1/CUX2/ZBTB46/ZEB2/NR2F1/ZBTB10	6	0.605353
Early-Down	GABA	MF	GO:0001216	DNA-binding transcription activator activity	7/494	256/11264	0.936648	0.992098	0.890896	MEF2A/MEF2C/KLF7/SOX4/SOX11/SOX12/TFDP1	7	0.623482
Early-Down	GABA	MF	GO:0140678	molecular function inhibitor activity	1/494	62/11264	0.938472	0.992098	0.890896	SCN3B	1	0.367768
Early-Down	GABA	MF	GO:0140104	molecular carrier activity	1/494	66/11264	0.94863	0.992098	0.890896	EMC10	1	0.345479
Early-Down	GABA	MF	GO:0140640	catalytic activity, acting on a nucleic acid	10/494	488/11264	0.998466	0.998907	0.897011	ATRX/SMC3/DNMT3A/SMARCA4/DNMT1/RPS3/RECQL4/CHD3/BPTF/MYO18A	10	0.467246
Late-Down	GABA	BP	GO:0098742	cell-cell adhesion via plasma-membrane adhesion molecules	78/1850	194/11022	4.79861e-15	1.42519e-11	1.20571e-11	CX3CL1/TENM1/ATP2C1/CDH10/CDH3/CELSR1/KIFAP3/CDH7/PCDHA6/FAT1/TGFB2/CDH20/PCDH11X/CADM4/MDGA1/PCDHB2/CDH9/PCDHB3/PCDHB6/PCDHB7/PCDHB15/CDH6/ACVR1/PCDH17/PCDHB14/PCDHB12/BMP2/NECTIN2/LRRC4B/VSTM2L/CNTN6/DSC2/PCDH8/CLSTN3/CDH13/CELSR2/TENM4/KIRREL3/CDH8/ADGRL3/ROBO3/NPTN/UNC5D/CLSTN2/NTNG1/CADM3/FAT3/DCHS1/ROBO1/CDH2/CLSTN1/DAB1/CADM2/CDH4/MYADM/SLITRK2/PCDHB13/PCDH18/PTPRT/NTNG2/PLXNB2/DCHS2/PCDHA4/PCDHA1/PCDHAC2/SCARF2/PCDHGB6/PCDHGA5/PCDHGA6/PCDHGA10/PCDHGA11/PCDHGB7/PCDHA3/PCDHGA9/PCDHGA4/PCDHB16/PCDHGB5/PCDH20	78	2.39542
Late-Down	GABA	BP	GO:0061564	axon development	124/1850	390/11022	8.89103e-14	1.16919e-10	9.89138e-11	SEMA3F/PLXND1/PAFAH1B1/CDKL5/CNTN1/RTN4R/TNC/CTNNA2/NEO1/SEMA3C/PLXNA2/TOP2B/PAK3/RAB21/PSEN1/SEMA5B/APLP2/RAB10/EFNB1/NRCAM/SEMA6A/DPYSL2/SEMA4G/ABL1/NRP1/RPS6KA5/ADNP/FZD3/NOVA2/NUMBL/APLP1/MEGF8/PTN/EPHB6/UNC5B/PPP3CB/UST/SEMA5A/RPL24/TTL/EPHA4/TNR/ECE1/PLPPR4/STMN1/CAMSAP2/NRP2/CNR1/TRIM32/FKBP1B/EGR2/USP9X/FGF13/APOE/OLFM1/VSTM2L/DCLK1/NUMB/CNTN6/CHL1/NREP/SKIL/NIBAN2/APP/EFNA3/TNFRSF21/TIAM2/NFIB/CNTN5/ANK3/PTPRO/NR4A2/SEMA3D/THY1/ROBO3/NCAM2/WNT7A/TIAM1/NPTN/UNC5D/AUTS2/ARHGAP35/KALRN/CHRNB2/NTNG1/DISC1/SEMA6B/KIF5C/ROBO1/B3GNT2/SEMA3E/CDH2/KIF5B/CDK5R2/MAP6/PTEN/GAP43/RAPH1/DAB1/CDK5R1/SVBP/CDH4/PTPN11/NRXN1/PAK2/RGMA/EXT1/NDN/SLIT3/POU3F2/FLRT2/SLITRK2/MAPT/RTN4RL2/SEMA4D/RELN/GRM7/NTNG2/PLXNB2/FLNA/SLC9A6/BMPR2/TMEFF1/TUBB3	124	1.89429
Late-Down	GABA	BP	GO:0050808	synapse organization	115/1850	367/11022	2.16737e-12	1.60927e-09	1.36145e-09	SEMA3F/PLXND1/CX3CL1/PAFAH1B1/CDKL5/TNC/CAMK2B/CTNNA2/ADD2/PAK3/PSEN1/ERC1/NRCAM/ABL1/NRP1/SEZ6L/LGMN/ADNP/ZDHHC15/SLC1A1/ABHD17B/PPFIBP1/MDGA1/WASF1/PCDHB2/PCDHB3/PCDHB6/UBE3A/EPHA4/TNR/SLC8A2/NRP2/PCDH17/PCDHB14/PDZRN3/FGF13/APOE/UNC13A/ARHGEF9/LRRC4B/DLG4/PCDH8/ABHD17C/DAB2IP/UNC13C/ABI2/CLSTN3/PPFIA2/APP/SNCA/SYBU/KIRREL3/CNKSR2/CNTN5/CDH8/ADGRL3/GPM6A/ANK3/DLG5/PTPRO/GABRA2/HOMER1/WNT7A/LRFN2/NPTN/LHFPL4/SLC6A1/FZD1/CLSTN2/CHRNB2/SHANK1/NTNG1/DISC1/YWHAZ/CACNG2/CACNB3/TUBA1A/CTNNB1/CTNND2/FRMPD4/SEMA3E/CDH2/INSR/NEUROD2/CLSTN1/PTEN/GAP43/CTBP2/CDK5R1/PPFIA3/NRXN1/OXTR/FLRT2/SLITRK2/THBS2/PCLO/MAPT/PCDHB13/ERC2/SEMA4D/DNER/WNT7B/SHISA6/RELN/TUBB/NTNG2/PLXNB2/FLNA/UNC13B/NOS1AP/ELFN1/FRRS1L/SRGAP2/PCDHB16/GRIN2B	115	1.8669
Late-Down	GABA	BP	GO:0050804	modulation of chemical synaptic transmission	112/1850	361/11022	8.62331e-12	3.65875e-09	3.09531e-09	PRKAR2B/CACNG3/CX3CL1/SYT7/CYP46A1/CAMK2B/CACNG5/RIMS1/PSEN1/DLGAP4/ERC1/ABL1/MAPK1/LGMN/ADNP/CELF4/SYP/FMR1/HTR2A/PTN/STX1A/SLC1A1/PPP3CB/GIT1/PPP1R9B/USP46/RAPGEF2/EPHA4/TNR/RAP1A/PLPPR4/SLC8A2/CNR1/PCDH17/TSHZ3/PHF24/EGR2/IQSEC2/RAP1B/AKAP9/APOE/UNC13A/DLG4/PTPRA/KRAS/KCNMB4/UNC13C/CLSTN3/APP/CACNG8/SNCA/PLK2/CACNA1B/GRIK4/ADRA2A/HOMER1/GRM1/NRGN/WNT7A/PLCL2/SORCS3/LRFN2/NPTN/SLC6A1/CLSTN2/KCNB1/PPP1R9A/ABR/CHRNB2/SHANK1/NTNG1/NCSTN/DISC1/GRIK3/GRM2/NSMF/NETO1/PRKCB/CACNG2/SLC30A1/CDH2/KIF5B/NEUROD2/CLSTN1/PTEN/HRAS/CNIH2/MCTP1/PPFIA3/GRM8/AKAP5/NRXN1/OXTR/PLCB1/SEPTIN5/SORCS2/NRG3/BACE1/BCR/MAPT/ERC2/SHISA6/RELN/GRM7/NTNG2/GRIN3A/GRM3/GABBR1/NPTXR/SHISA9/FRRS1L/GRIN2B	112	1.84842
Late-Down	GABA	BP	GO:0045055	regulated exocytosis	56/1850	164/11022	4.06894e-08	9.29596e-06	7.86442e-06	CACNA1G/SYT7/SYT13/RIMS1/PSEN1/CADPS2/RAB10/RPH3A/CBARP/SNAP29/SYP/FMR1/HTR2A/CORO1A/SYT17/RAB3D/STX1A/RAB11FIP2/PPP3CB/GIT1/SYT10/STX2/SNX4/RAP1A/CNR1/VAMP7/RAP1B/SYT5/UNC13A/ARL8B/SYT6/UNC13C/SNCA/CRHBP/ADRA2A/WNT7A/KCNB1/SYNJ1/PRKCB/RAB31/TMED10/SYT9/CDK5R2/CTBP2/PPFIA3/SEPTIN5/PIP5K1C/BACE1/PCLO/BCR/ERC2/CACNA1H/UNC13B/GRIN3A/SYT3/DOC2B	56	2.03438
Late-Down	GABA	BP	GO:0043269	regulation of ion transport	120/1850	456/11022	1.02086e-07	2.16569e-05	1.83218e-05	CACNG3/CX3CL1/CACNA1G/SYT7/CNTN1/SYT13/KCNG1/GPM6B/GOPC/CAMK2B/ATP2B4/MYLK/PTPN3/ATP2B1/CACNG5/PSEN1/OPRK1/ABL1/CBARP/PDGFB/NTSR1/CHRNA4/KCND1/FMR1/FGF14/HTR2A/CORO1A/SYT17/CEMIP/HOMER2/STX1A/PPP3CB/MAP2K6/SYT10/CLIC5/PDE4D/SNX4/CNR1/FKBP1B/KCNJ5/VAMP7/AKAP9/FGF13/SYT5/ACTN4/DLG4/CHRM3/SARAF/SYT6/CD63/SCN2A/HCN4/TMBIM6/APP/CACNG8/CNIH3/CALM2/ARL6IP5/SNCA/CRHBP/CRH/CACNA1B/ADRA2A/KCNA6/ANK3/HOMER1/THY1/SLC6A1/KCNJ6/KCNB1/IFNGR2/CHRNB2/SHANK1/FGF11/KCNF1/GRM2/NETO1/CACNG2/CACNB3/SLC43A2/CTNNB1/CHRM1/GSG1L/SLC30A1/SYT9/KIF5B/NETO2/KCNK3/GNB2/CNIH2/ALG10B/HTR1A/AKAP5/OXTR/KCNA4/KCNB2/SLC8A1/KCNQ3/KCNH7/KCNIP4/NKAIN3/SESTD1/PPP3R2/SHISA6/RELN/GRM7/CACNA1H/FLNA/CACNA1E/TCAF1/NOS1AP/PLPP4/GABBR1/TMSB4X/SYT3/GSTM2/FXYD7/SHISA9/COA8/GRIN2B	120	1.56785
Late-Down	GABA	BP	GO:0006935	chemotaxis	89/1850	320/11022	3.67918e-07	4.9669e-05	4.20201e-05	SEMA3F/PLXND1/CX3CL1/RALA/CNTN1/NEO1/SEMA3C/PLXNA2/SEMA5B/EFNB1/NRCAM/SEMA6A/DPYSL2/TGFB2/SEMA4G/NRP1/MAPK1/PDGFB/LGMN/RPS6KA5/CORO1A/ABCC1/FZD3/NOVA2/MEGF8/PTN/EPHB6/UNC5B/SEMA5A/RPL24/EPHA4/TNR/ECE1/NRP2/EGR2/DOCK4/VSTM2L/SWAP70/CNTN6/CHL1/PDGFRA/NIBAN2/THBS1/CDH13/APP/EFNA3/NFIB/PTPRJ/CNTN5/PTPRO/DPYSL4/SEMA3D/ROBO3/MCU/NPTN/UNC5D/NBL1/ARHGAP35/KALRN/PRKCD/SEMA6B/KIF5C/ROBO1/B3GNT2/SEMA3E/KIF5B/CDK5R2/SCG2/GAP43/HRAS/CDK5R1/CALR/CDH4/NRXN1/EXT1/CAMK1D/SLIT3/FLRT2/NRG3/PIP5K1C/SEMA4D/RELN/HMGB1/PLXNB2/MACO1/BMPR2/TMSB4X/TMEFF1/TUBB3	89	1.65702
Late-Down	GABA	BP	GO:0042330	taxis	89/1850	320/11022	3.67918e-07	4.9669e-05	4.20201e-05	SEMA3F/PLXND1/CX3CL1/RALA/CNTN1/NEO1/SEMA3C/PLXNA2/SEMA5B/EFNB1/NRCAM/SEMA6A/DPYSL2/TGFB2/SEMA4G/NRP1/MAPK1/PDGFB/LGMN/RPS6KA5/CORO1A/ABCC1/FZD3/NOVA2/MEGF8/PTN/EPHB6/UNC5B/SEMA5A/RPL24/EPHA4/TNR/ECE1/NRP2/EGR2/DOCK4/VSTM2L/SWAP70/CNTN6/CHL1/PDGFRA/NIBAN2/THBS1/CDH13/APP/EFNA3/NFIB/PTPRJ/CNTN5/PTPRO/DPYSL4/SEMA3D/ROBO3/MCU/NPTN/UNC5D/NBL1/ARHGAP35/KALRN/PRKCD/SEMA6B/KIF5C/ROBO1/B3GNT2/SEMA3E/KIF5B/CDK5R2/SCG2/GAP43/HRAS/CDK5R1/CALR/CDH4/NRXN1/EXT1/CAMK1D/SLIT3/FLRT2/NRG3/PIP5K1C/SEMA4D/RELN/HMGB1/PLXNB2/MACO1/BMPR2/TMSB4X/TMEFF1/TUBB3	89	1.65702
Late-Down	GABA	BP	GO:0050890	cognition	72/1850	244/11022	4.3123e-07	5.12301e-05	4.33408e-05	PRKAR2B/PAFAH1B1/ITGA8/PSEN1/KCNK2/OPRK1/CHMP2B/ABL1/MAPK1/LGMN/HIF1A/ADNP/NTSR1/CHRNA4/PAK5/HTR2A/PTN/SLC1A1/PPP3CB/GIT1/PPP1R9B/SOBP/HMGCR/UBE3A/CHST10/SLC1A4/TNR/SLC8A2/CNR1/EGR2/THRA/FGF13/APOE/DLG4/KRAS/CHL1/MEIS2/SCN2A/APP/ARL6IP5/PLK2/CRHBP/CRH/VLDLR/CAMK4/JAKMIP1/NRGN/AFF2/SORCS3/NPTN/SLC6A1/SYNJ1/CHRNB2/SHANK1/CAMK2N1/NCSTN/NETO1/MFSD2A/FEN1/CHRM1/INSR/NEUROD2/PTEN/NRXN1/OXTR/PLCB1/POMK/MAPT/RELN/TAFA2/FOXO6/GRIN2B	72	1.75805
Late-Down	GABA	BP	GO:0030166	proteoglycan biosynthetic process	23/1850	48/11022	5.47722e-07	6.02495e-05	5.09713e-05	HS3ST1/EXTL3/IGF1/XYLT1/UST/B3GAT2/CHST10/CHPF/TM9SF2/HS6ST1/GLCE/EXT2/HS2ST1/PXYLP1/CTNNB1/HS6ST2/CANT1/GAL3ST3/CHST15/EXT1/CHSY3/BMPR2/HS3ST5	23	2.8548
Late-Down	GABA	BP	GO:0021700	developmental maturation	59/1850	191/11022	9.06912e-07	9.61974e-05	8.13834e-05	KDM1A/CX3CL1/IGF1/PTPRN/CAMK2B/CDH3/AP3D1/AP1M1/NTN4/RFX3/NRCAM/TGFB2/SEZ6L/HIF1A/SYP/ZDHHC15/XYLT1/ERCC2/ANKRD27/CLCN3/PTBP3/BCL11A/BMP2/UNC13A/DLG4/CD63/GDF11/DAB2IP/UNC13C/ASCL1/ABHD2/APP/SYBU/NR4A2/KCNB1/GPAT4/SHANK1/TRIM58/DISC1/H3-3A/YWHAZ/DCHS1/CTNNB1/FEM1B/RAC3/CDK5R2/NEUROD2/CLSTN1/PTEN/PDE3A/RND1/CDK5R1/NRXN1/EXT1/ATP6AP2/RFLNB/SEMA4D/RELN/UNC13B	59	1.84038
Late-Down	GABA	BP	GO:0050803	regulation of synapse structure or activity	55/1850	182/11022	4.4341e-06	0.000365813	0.000309479	SEMA3F/PAFAH1B1/CDKL5/CAMK2B/CTNNA2/PAK3/NRCAM/ABL1/ADNP/ZDHHC15/ABHD17B/MDGA1/UBE3A/EPHA4/NRP2/APOE/LRRC4B/PCDH8/ABHD17C/DAB2IP/ABI2/CLSTN3/PPFIA2/APP/SNCA/CDH8/GPM6A/DLG5/PTPRO/HOMER1/WNT7A/LRFN2/LHFPL4/FZD1/CLSTN2/CHRNB2/DISC1/YWHAZ/TUBA1A/FRMPD4/CDH2/NEUROD2/CLSTN1/PTEN/CDK5R1/NRXN1/OXTR/FLRT2/SLITRK2/THBS2/SEMA4D/RELN/TUBB/NTNG2/GRIN2B	55	1.80045
Late-Down	GABA	BP	GO:0060560	developmental growth involved in morphogenesis	56/1850	190/11022	8.40655e-06	0.000533722	0.000451531	SEMA3F/PAFAH1B1/CDKL5/RTN4R/SEMA3C/RIMS1/RAB21/SEMA5B/SLC23A2/NRCAM/SEMA6A/DPYSL2/SEMA4G/ABL1/NRP1/ADNP/SYT17/MEGF8/PPP3CB/RASAL1/WASF1/PTK7/SEMA5A/TTL/TNR/KDM5B/NRP2/BCL11A/USP9X/CPNE5/FGF13/APOE/UNC13A/OLFM1/DCLK1/SPRY2/NKD1/APP/SEMA3D/AUTS2/KIF26B/DISC1/SEMA6B/CTNNB1/SEMA3E/RAPH1/CDH4/EXT1/NDN/SLIT3/MAPT/SEMA4D/WNT7B/SLC9A6/BMPR2/SYT3	56	1.75599
Late-Down	GABA	BP	GO:0044057	regulation of system process	87/1850	344/11022	3.06308e-05	0.00126352	0.00106894	CACNA1G/IGF1/CELF2/PTGER3/CAMK2B/ATP2B4/ROCK1/ATP2B1/CACNG5/RIMS1/DLGAP4/OPRK1/TGFB2/ABL1/PDGFB/NTSR1/CELF4/FMR1/HTR2A/MTPN/STX1A/SLC1A1/LPCAT3/PDE4D/HRH2/IGFBP5/TNR/KDM5B/ECE1/SLC8A2/FKBP1B/KCNJ5/TSHZ3/EGR2/THRA/AKAP9/DOCK4/FGF13/APOE/DLG4/CHRM3/ROCK2/DSC2/KCNMB4/HCN4/APP/CALM2/CRHBP/TNFRSF21/MLIP/CRH/TENM4/ADRA2A/FOXO1/PTPRO/HOMER1/GRM1/JAM2/WNT7A/ATP2B2/PDE9A/SHANK1/NETO1/NPNT/ADRA1B/PTEN/ORMDL3/JUP/CNIH2/HTR1A/PTPN11/NRXN1/SSTR2/OXTR/KCNB2/SLC8A1/SHISA6/RELN/CACNA1H/FLNA/UNC13B/NOS1AP/BMPR2/GSTM2/NPTXR/SHISA9/GRIN2B	87	1.50678
Late-Down	GABA	BP	GO:0008037	cell recognition	28/1850	82/11022	9.71117e-05	0.00316947	0.00268138	VCAN/NRCAM/NRP1/MEGF8/CD81/SEMA5A/PCDHB6/EPHA4/CNR1/VSTM2L/CNTN6/APP/TNFRSF21/POMZP3/CCT5/ROBO3/NCAM2/NPTN/ARHGAP35/ST6GALNAC6/YWHAZ/ROBO1/GAP43/CDK5R1/EXT1/NDN/NTM/OPCML	28	2.03438
Late-Down	GABA	BP	GO:0070848	response to growth factor	108/1850	464/11022	0.000149758	0.00423601	0.00358368	ARID4A/FUT8/HSPA5/ATP2B4/HIPK2/NEO1/ROCK1/HYAL2/EPN2/UBE2D1/ITGA8/ITGB5/NLK/LTBP4/GLG1/SEMA6A/TGFB2/SIRT1/ABL1/NRP1/MAPK1/PDGFB/LGMN/PPM1A/HIF1A/DOK5/C20orf27/MXRA5/CORO1A/STMN2/URI1/MEGF8/CADM4/RAPGEF1/SHOC2/ZMIZ1/PPP1R9B/RAPGEF2/SNX25/WASF1/UBE3A/ACVR2B/ACVR1/RAP1A/KDM5B/NRP2/APAF1/CAT/PMEPA1/USP9X/BMP2/RASL11B/TWSG1/KNSTRN/GDF1/MEIS2/ROCK2/PDGFRA/NREP/CD63/TGFBRAP1/SPRY2/SKIL/NIBAN2/DAB2IP/THBS1/ASCL1/FURIN/GAREM1/APP/SRD5A1/CRIM1/EXT2/GFRA1/PTPRK/NUS1/WNT7A/NPTN/FZD1/APPL1/SKI/NBL1/SPRED1/PRKCB/SPINT2/CTNNB1/NPNT/ROBO1/INSR/PDE3A/LEMD3/FGFBP3/SMAD2/PTPN11/PAK2/PENK/RGMA/EXT1/NDN/FLRT2/BCL9L/MAPT/PTPN1/BMPR2/RACK1/PEG10/GDF10/ZNF8	108	1.38674
Late-Down	GABA	BP	GO:0097120	receptor localization to synapse	20/1850	53/11022	0.000205906	0.00546017	0.00461933	CACNG3/LRRC7/CACNG5/DLG3/KIF3B/RAP1A/IQSEC2/DLG4/CACNG8/NPTN/NETO1/CACNG2/KIF5C/KIF5B/CLSTN1/HRAS/CNIH2/SHISA6/RELN/SYNJ2BP	20	2.24824
Late-Down	GABA	BP	GO:0003018	vascular process in circulatory system	42/1850	149/11022	0.000317497	0.00792407	0.0067038	ATP2B4/ROCK1/ATP2B1/TFRC/ABL1/HTR2A/ABCC1/SLC1A1/ABCC3/SLC1A2/NPR3/HRH2/SLC1A4/ECE1/SLC8A2/DOCK4/APOE/CHRM3/ROCK2/KCNMB4/RAP1GDS1/PTPRJ/ADRA2A/SLC2A13/EXT2/SLC6A1/ARHGAP35/CBS/VSTM4/MFSD2A/ADRA1B/INSR/PDE3A/FGFBP3/HTR1A/OXTR/EXT1/SLC8A1/SLC24A3/BCR/OCLN/BMPR2	42	1.67939
Late-Down	GABA	BP	GO:0042098	T cell proliferation	27/1850	85/11022	0.000488105	0.0116909	0.00989056	MAD1L1/BID/IGF1/TFRC/ITCH/ARG2/EFNB1/ABL1/CORO1A/CD276/PPP3CB/CD81/IGFBP2/FKBP1B/TWSG1/NDFIP1/RPS6/TNFRSF21/DLG5/SH3RF1/NCSTN/CTNNB1/PTEN/PAWR/CD151/HMGB1/PELI1	27	1.89249
Late-Down	GABA	BP	GO:0032409	regulation of transporter activity	52/1850	212/11022	0.00234417	0.0364256	0.0308162	CACNG3/KCNG1/GOPC/PTPN3/CACNG5/CBARP/NTSR1/FMR1/FGF14/PPP3CB/PDE4D/FKBP1B/AKAP9/FGF13/ACTN4/NDFIP1/DLG4/CHRM3/HCN4/APP/CACNG8/CNIH3/CALM2/SNCA/CRHBP/CRH/ADRA2A/ANK3/HOMER1/IFNGR2/SHANK1/FGF11/PRKCD/NETO1/CACNG2/CACNB3/GSG1L/NETO2/KCNK3/CNIH2/ALG10B/AKAP5/PPP3R2/SHISA6/RELN/TCAF1/NOS1AP/TMSB4X/GSTM2/FXYD7/SHISA9/COA8	52	1.46136
Late-Down	GABA	BP	GO:0070050	neuron cellular homeostasis	12/1850	31/11022	0.00295317	0.0432065	0.0365529	CX3CL1/ATP2B1/PSEN1/CHMP2B/TMEM106B/CLCN3/SLC8A2/APP/ATP2B2/TAOK1/DISC1/NELL2	12	2.30626
Late-Down	GABA	BP	GO:1905475	regulation of protein localization to membrane	34/1850	128/11022	0.00333733	0.0476533	0.0403149	ATP2C1/GOPC/ATP2B4/PPP2R5A/ZDHHC8/CEMIP/PIK3R2/SLC1A1/MAPK8/PPP1R9B/CD81/SPTBN1/TMEM59/RAP1A/IQSEC2/DLG4/NUMB/PIK3R1/LYPD1/ANK3/PID1/APPL1/KCNB1/PRKCI/CACNG2/CDH2/KIF5B/HRAS/CDK5R1/AKAP5/SHISA6/TCAF1/RACK1/FRRS1L	34	1.58255
Late-Down	GABA	BP	GO:0035094	response to nicotine	11/1850	28/11022	0.00382557	0.052119	0.0440928	BAD/MAPK1/CHRNA4/PPP1R9B/CNR1/LYPD1/HOMER1/CHRNB2/GRM2/PENK/GABBR1	11	2.34058
Late-Down	GABA	BP	GO:0043086	negative regulation of catalytic activity	98/1850	461/11022	0.00624173	0.0724138	0.0612624	PRKAR2B/TIMP2/HDAC9/PPP1R12A/ATP2B4/PPP2R5A/ROCK1/HYAL2/NLE1/FRY/PSEN1/APLP2/TMED2/GMIP/TGFB2/SIRT1/ABL1/CST3/DNAJC3/URI1/PTN/PPP1R9B/PHACTR1/HMGCR/FAF2/NPR3/RPS15/CNR1/PPP4R4/FKBP1B/RPL5/BMP2/AKAP9/ARPP19/CDKN2D/APOE/MLLT1/SH3BP5/ROCK2/PPP1R1A/SPRY2/DAB2IP/GABBR2/THBS1/RAP1GDS1/TMBIM6/FURIN/APP/TIPRL/SNCA/RPL37/IQGAP2/PTPRJ/CRIM1/PTPRO/BICD1/SPOCK1/THY1/SH3RF1/GNAQ/RRP1B/LRP5/CAMK2N1/PRKCD/GRM2/DUSP7/SPRED1/YWHAB/SCG5/SPINT2/PKIG/SIMC1/TMED10/PKIA/SOCS5/PTEN/ORMDL3/HEG1/HRAS/CHMP6/RPS6KA3/AKAP5/PAK2/SLC8A1/MAPT/SEMA4D/PTPRT/SPOCK3/GRM7/PTPN1/GMFB/ZNF675/PPP1R14C/GRM3/RACK1/GABBR1/ELFN1/PIP4K2B	98	1.26653
Late-Down	GABA	BP	GO:0051402	neuron apoptotic process	44/1850	186/11022	0.00956454	0.0953244	0.0806448	PLXND1/CX3CL1/BID/HSPA5/HIPK2/ERBB3/ROCK1/POLB/PAK3/PSEN1/TGFB2/ABL1/NRP1/LGMN/HIF1A/ADNP/CORO1A/SLC1A1/UNC5B/GBE1/APAF1/APOE/VSTM2L/KRAS/CHL1/SRPK2/AGAP2/SCN2A/ASCL1/TMBIM6/APP/MCL1/SNCA/TNFRSF21/NR4A2/KCNB1/NCSTN/PRKCI/NSMF/CTNNB1/SEMA3E/HRAS/CDK5R1/BACE1	44	1.40938
Late-Down	GABA	BP	GO:0042698	ovulation cycle	14/1850	46/11022	0.0157286	0.131219	0.111011	HSPA5/PTPRN/OPRK1/TGFB2/SIRT1/ADNP/PTN/MAP2K6/PDGFRA/SCAPER/NRIP1/OXTR/SLIT3/GDF10	14	1.81325
Late-Down	GABA	BP	GO:0019082	viral protein processing	10/1850	29/11022	0.0160076	0.13243	0.112037	ST3GAL1/FUT8/MGAT4A/CSNK1A1/SPCS3/FURIN/GALNT1/MGAT4B/MGAT2/MGAT4C	10	2.05443
Late-Down	GABA	BP	GO:0043413	macromolecule glycosylation	42/1850	187/11022	0.0260755	0.179724	0.152047	ST3GAL1/EXTL3/FUT8/MGAT4A/PSEN1/POFUT1/GALNT18/MLEC/MAN1A1/B3GAT2/TMEM59/GALNT8/UGGT1/GALNT1/GALNT2/EXT2/NUS1/B4GALT3/ST6GALNAC6/MGAT4B/STT3B/RPN1/GALNT10/DOLPP1/MGAT2/B3GNT2/GALNTL6/ALG10B/B3GNT4/ST8SIA3/GALNT11/SLC35C1/MGAT4C/EXT1/NUDT14/POMK/B3GLCT/GFPT1/UBE2J1/OSTC/DDOST/ALG11	42	1.33812
Late-Down	GABA	BP	GO:0043647	inositol phosphate metabolic process	12/1850	42/11022	0.0391805	0.222778	0.188471	INPP4A/IP6K2/ITPK1/NTSR1/BPNT2/OCRL/NUDT10/SNCA/IPMK/SYNJ1/PTEN/PLCB1	12	1.70224
Late-Down	GABA	BP	GO:0046189	phenol-containing compound biosynthetic process	8/1850	25/11022	0.0462034	0.243305	0.205837	CDH3/TGFB2/OCA2/RAPGEF2/SNCA/NR4A2/APPL1/MFSD12	8	1.90651
Late-Down	GABA	BP	GO:0051602	response to electrical stimulus	8/1850	25/11022	0.0462034	0.243305	0.205837	FZD3/AKAP9/GRM1/DISC1/NSMF/NEUROD2/PTEN/CALR	8	1.90651
Late-Down	GABA	BP	GO:0048066	developmental pigmentation	9/1850	30/11022	0.0523142	0.259821	0.21981	AP3D1/AP1M1/GNA11/OCA2/ANKRD27/MREG/CD63/ADAMTS9/ATP6AP2	9	1.78735
Late-Down	GABA	BP	GO:1903580	positive regulation of ATP metabolic process	8/1850	26/11022	0.0572649	0.269109	0.227667	IGF1/PSEN1/HIF1A/HTR2A/APP/PID1/INSR/TMSB4X	8	1.83318
Late-Down	GABA	BP	GO:0042596	fear response	9/1850	36/11022	0.137222	0.462073	0.390916	SLC1A1/USP46/APOE/LYPD1/ADRA2A/NEUROD2/HTR1A/PENK/EXT1	9	1.48946
Late-Down	GABA	BP	GO:0001818	negative regulation of cytokine production	26/1850	125/11022	0.139076	0.467258	0.395302	CX3CL1/IGF1/HDAC9/CDH3/NAV3/ATP2B1/ITCH/ARG2/CYLD/CD200/TGFB2/RPS6KA5/ABCD1/HOMER2/GIT1/TWSG1/NDFIP1/SELENOS/THBS1/FURIN/TNFRSF21/NPTN/NDRG2/SOCS5/HMGB1/TMSB4X	26	1.23923
Late-Down	GABA	BP	GO:0019882	antigen processing and presentation	10/1850	50/11022	0.324917	0.743867	0.629314	AP3D1/RAB10/LGMN/RFTN1/ARL8B/THBS1/RAB3C/PDIA3/CALR/EXT1	10	1.19157
Late-Down	GABA	BP	GO:0120163	negative regulation of cold-induced thermogenesis	6/1850	34/11022	0.517225	0.948133	0.802124	NOVA2/MAP2K6/NPR3/ACVR2B/NOVA1/PLCL2	6	1.05138
Late-Down	GABA	BP	GO:0007094	mitotic spindle assembly checkpoint signaling	4/1850	27/11022	0.686917	1	0.846004	MAD1L1/SPDL1/CENPF/ZWILCH	4	0.882643
Late-Down	GABA	BP	GO:0045841	negative regulation of mitotic metaphase/anaphase transition	4/1850	28/11022	0.715171	1	0.846004	MAD1L1/SPDL1/CENPF/ZWILCH	4	0.85112
Late-Down	GABA	BP	GO:2000816	negative regulation of mitotic sister chromatid separation	4/1850	28/11022	0.715171	1	0.846004	MAD1L1/SPDL1/CENPF/ZWILCH	4	0.85112
Late-Down	GABA	BP	GO:0140718	facultative heterochromatin formation	4/1850	30/11022	0.765939	1	0.846004	KDM1A/SIRT1/HELLS/TASOR	4	0.794378
Late-Down	GABA	BP	GO:0006767	water-soluble vitamin metabolic process	6/1850	46/11022	0.807428	1	0.846004	MTHFD2/SLC23A2/ABCC1/AASDHPPT/HLCS/SLC52A2	6	0.777109
Late-Down	GABA	BP	GO:0140694	non-membrane-bounded organelle assembly	32/1850	293/11022	0.998359	1	0.846004	WDR1/NLE1/FSCN1/CHMP2B/KIF3B/CNOT6/RPL24/RPS15/PRRC2C/CENPF/RPL5/CHMP1A/PDGFRA/TMOD3/CENPE/EFL1/PLK2/BICD1/ASAP1/TTN/CLASP2/TASOR/AKAP13/LSM3/CEP135/CHMP6/MAPT/TUBB/FLNA/NBDY/PRKDC/BOP1	32	0.650685
Late-Down	GABA	MF	GO:0005509	calcium ion binding	130/1874	450/11264	2.49062e-11	1.18305e-08	1.00936e-08	SYT7/SYT13/VCAN/CDH10/HSPA5/CDH3/EML1/CELSR1/ACER3/CDH7/PCDHA6/FAT1/EPS15/RPH3A/LTBP4/PITPNM2/NINL/CDH20/PLS3/PCDH11X/SYT17/TUBB4A/MEGF8/SUSD1/PPP3CB/TBC1D9/RAPGEF2/PITPNM1/SYT10/MAN1A1/PCDHB2/CDH9/PCDHB3/PCDHB6/PCDHB7/PCDHB15/CDH6/GPD2/HPCAL4/RCN2/PCDH17/PCDHB14/PCDHB12/PLA2G12A/CALU/SYT5/ACTN4/UNC13A/PRRG1/RAB11FIP4/TPT1/SWAP70/SYT6/DSC2/PCDH8/UNC13C/THBS1/GLCE/CLSTN3/NKD1/CDH13/CELSR2/CALM2/SNCA/VLDLR/CACNA1B/PAMR1/CDH8/ADGRL3/SPOCK1/TTN/CLSTN2/SCUBE1/FAT3/NELL1/DCHS1/HSP90B1/TTYH1/NPNT/LETM1/CDH2/SYT9/USP32/CANT1/DLK2/CLSTN1/HEG1/MCTP1/CDK5R1/CALR/CDH4/NRXN1/MCFD2/PLCB1/SLC8A1/SLIT3/NELL2/JAG2/KCNIP4/THBS2/PCLO/PCDHB13/DNER/PPP3R2/PCDH18/SPOCK3/DCHS2/CACNA1E/UNC13B/SMOC1/RYR3/PCDHA4/PCDHA1/ITSN1/SYT3/PCDHAC2/PCDHGB6/PCDHGA5/PCDHGA6/PCDHGA10/PCDHGA11/PCDHGB7/PCDHA3/PCDHGA9/PCDHGA4/NOTCH2NLA/DOC2B/PCDHB16/PCDHGB5/PCDH20	130	1.73642
Late-Down	GABA	MF	GO:0030546	signaling receptor activator activity	49/1874	144/11264	2.43361e-07	4.91249e-05	4.19127e-05	SEMA3F/CX3CL1/IGF1/SEMA3C/SEMA5B/PTHLH/CHGB/SEMA6A/TGFB2/SEMA4G/PDGFB/FGF14/NAMPT/PTN/SEMA5A/BMP2/FGF13/GDF1/GDF11/APP/PDGFC/CRH/SEMA3D/WNT7A/SST/NBL1/FGF11/OSGIN2/HDGFL3/SEMA6B/PNOC/ENHO/SEMA3E/SCG2/C1QTNF4/PENK/TAFA1/JAG2/FLRT2/NRG3/SEMA4D/WNT7B/HMGB1/FAM3C/GMFB/TAFA2/BMPR2/CORT/GDF10	49	2.0453
Late-Down	GABA	MF	GO:0030545	signaling receptor regulator activity	53/1874	162/11264	3.35909e-07	4.91249e-05	4.19127e-05	SEMA3F/CX3CL1/IGF1/SEMA3C/SEMA5B/PTHLH/CHGB/SEMA6A/TGFB2/SEMA4G/PDGFB/FGF14/NAMPT/PTN/SEMA5A/BMP2/TMEM35A/FGF13/GDF1/GDF11/APP/PDGFC/CRH/LYPD1/SEMA3D/WNT7A/SST/NBL1/FGF11/OSGIN2/HDGFL3/SEMA6B/PNOC/ENHO/SEMA3E/SCG2/C1QTNF4/LY6H/PENK/TAFA1/JAG2/FLRT2/NRG3/LYPD6/SEMA4D/WNT7B/HMGB1/FAM3C/GMFB/TAFA2/BMPR2/CORT/GDF10	53	1.96645
Late-Down	GABA	MF	GO:0048018	receptor ligand activity	47/1874	138/11264	4.13684e-07	4.91249e-05	4.19127e-05	SEMA3F/CX3CL1/IGF1/SEMA3C/SEMA5B/PTHLH/CHGB/SEMA6A/TGFB2/SEMA4G/PDGFB/FGF14/NAMPT/PTN/SEMA5A/BMP2/FGF13/GDF1/GDF11/PDGFC/CRH/SEMA3D/WNT7A/SST/NBL1/FGF11/OSGIN2/HDGFL3/SEMA6B/PNOC/ENHO/SEMA3E/SCG2/C1QTNF4/PENK/TAFA1/JAG2/FLRT2/NRG3/SEMA4D/WNT7B/HMGB1/FAM3C/GMFB/TAFA2/CORT/GDF10	47	2.04711
Late-Down	GABA	MF	GO:0050839	cell adhesion molecule binding	109/1874	421/11264	6.12316e-07	5.817e-05	4.96298e-05	LASP1/CX3CL1/ADAM22/TENM1/IGF1/CNTN1/CDH10/HSPA5/CDH3/CTNNA2/EPN2/FSCN1/ITGA8/PSEN1/CDH7/BZW1/ITGB5/ERC1/CHMP2B/RAB10/EPS15/DOCK9/LTBP4/NRCAM/ITGA6/CD200/TBC1D10A/MICALL1/CDH20/NDRG1/ICAM5/PTN/YKT6/CPE/EIF4G2/CD81/PPFIBP1/PTK7/CDH9/CLINT1/CDH6/RPL24/ACVR1/SPTBN1/EPCAM/SEPTIN7/NECTIN2/ACTN4/VSTM2L/MPRIP/SWAP70/NUMB/CNTN6/DSC2/ADAMTS8/BZW2/NIBAN2/DAB2IP/UBAP2/THBS1/RAB1A/TMOD3/CDH13/SH3GL1/PKP4/RPL7A/PTPRJ/TENM4/KIRREL3/CNTN5/CDH8/ANK3/PTPRO/GFRA1/ASAP1/THY1/ROBO3/JAM2/NPTN/RPL29/NTNG1/CIP2A/YWHAZ/DCHS1/YWHAB/EEF2/CTNNB1/NPNT/FASN/CTNND2/CDH2/KIF5B/TLN2/HCFC1/JUP/CDK5R1/CD151/CALR/CDH4/PTPN11/NRXN1/PAK2/HMGB1/PTPRT/PTPN1/FLNA/BMPR2/RACK1/SNX2	109	1.55621
Late-Down	GABA	MF	GO:0030165	PDZ domain binding	23/1874	61/11264	6.21472e-05	0.00491999	0.00419766	CACNG3/ATP2B4/ATP2B1/LNX1/PSEN1/ERC1/TBC1D10A/FZD3/CLCN3/RAPGEF2/DOCK4/DLG4/NKD1/CRIM1/ATP2B2/FZD1/ACOX1/MPP3/CXXC4/PTEN/SSTR2/SHISA6/SHISA9	23	2.26632
Late-Down	GABA	MF	GO:0001786	phosphatidylserine binding	17/1874	40/11264	9.95784e-05	0.00600178	0.00512063	SYT7/SYT13/OSBPL5/OSBPL8/SYT17/SYT10/MARK1/SYT5/SYT6/THBS1/SCARB2/ASAP1/APPL1/SYT9/GAP43/HMGB1/SYT3	17	2.55454
Late-Down	GABA	MF	GO:0003924	GTPase activity	63/1874	243/11264	0.000136502	0.00720429	0.00614659	RALA/RRAGD/RAB27B/RHOBTB1/RAB21/RRAGB/RAB10/GNAO1/GNA11/RGS17/RAB18/SEPTIN3/RAB36/RASL10A/ARHGAP5/TUBB4A/RAB3D/RGS9/RND3/RAP1A/SEPTIN7/RAP2A/RAP1B/GNAI1/RASL11B/GNAZ/RNF112/KRAS/RRAS2/ARL8B/ARF3/AGAP2/RGS8/TUBB2A/RAB1A/EFL1/RAB40B/ARL8A/RAB3C/GNAQ/EIF5B/RGS12/ARHGAP35/DIRAS2/EEF2/RAB31/RAC3/GNB2/RND1/HRAS/ARL4D/RAP2B/RGS6/SEPTIN5/ARL15/ARL4C/TUBB/RAB40C/RAB12/NRAS/ARL17B/GNG10/TUBB3	63	1.55832
Late-Down	GABA	MF	GO:0015085	calcium ion transmembrane transporter activity	30/1874	94/11264	0.000189408	0.00761859	0.00650007	CACNG3/CACNA1G/ATP2C1/ATP2B4/ATP2B1/CACNG5/PSEN1/TRPM3/PANX1/SLC8A2/CNR1/FKBP1B/CACNG8/TMCO1/CACNA1B/GPM6A/MCU/ATP2B2/CACHD1/ORAI2/CACNG2/CACNB3/LETM1/SLC8A1/SLC24A3/CACNA1H/CACNA1E/GRIN3A/RYR3/GRIN2B	30	1.9183
Late-Down	GABA	MF	GO:0004888	transmembrane signaling receptor activity	88/1874	369/11264	0.000190111	0.00761859	0.00650007	PLXND1/RTN4R/PTGER3/ERBB3/CELSR1/PLXNA2/OPRK1/LTBP4/NRP1/NTSR1/CHRNA4/PROKR2/GLRA2/HTR2A/FZD3/VIPR2/EPHB6/UNC5B/SORCS1/CCKBR/GPR63/NPR3/PRLR/HRH2/ACVR2B/ACVR1/EPHA4/NRP2/ELOVL4/CNR1/ADGRB2/PTPRA/CHRM3/PDGFRA/GABBR2/SCARB2/SSTR1/CELSR2/EFNA3/PTPRG/GLRA3/VLDLR/GRIK4/ADGRL3/ADRA2A/CRIM1/PTPRO/GABRA2/GFRA1/GRM1/PTPRK/ADGRA3/PTPRR/GPR26/SORCS3/UNC5D/FZD1/GPR153/IFNGR2/CHRNB2/LRP5/GABRG1/GRIK3/GRM2/NPY1R/CHRM1/ROBO1/ADRA1B/GPR27/INSR/RXFP1/HTR1A/GRM8/SSTR2/OXTR/OR6A2/SORCS2/SEMA4D/DNER/PTPRT/GRM7/PLXNB2/GRIN3A/GRM3/BMPR2/GABBR1/ACKR1/GRIN2B	88	1.43344
Late-Down	GABA	MF	GO:0038023	signaling receptor activity	110/1874	482/11264	0.000208509	0.00761859	0.00650007	PLXND1/ADIPOR2/SEC63/RTN4R/PTGER3/DCBLD2/ERBB3/NEO1/CELSR1/PLXNA2/OPRK1/ITGB5/ATRN/LTBP4/NRP1/NTSR1/CHRNA4/PROKR2/GLRA2/HTR2A/FZD3/VIPR2/EPHB6/UNC5B/SORCS1/MMD/CCKBR/GPR63/PTK7/NPR3/PRLR/HRH2/ACVR2B/ACVR1/EPHA4/NRP2/ELOVL4/CNR1/OGFRL1/ADGRB2/THRA/NECTIN2/SELENOS/PTPRA/CHRM3/PDGFRA/GABBR2/SCARB2/SSTR1/ABHD2/CELSR2/EFNA3/PTPRG/GLRA3/VLDLR/GRIK4/ADGRL3/ADRA2A/CRIM1/PTPRO/GABRA2/GFRA1/GRM1/PTPRK/ADGRA3/PTPRR/NR4A2/GPR26/SORCS3/UNC5D/FZD1/GPR153/IFNGR2/ADIPOR1/CHRNB2/PAQR4/LRP5/GABRG1/GRIK3/GRM2/NPY1R/CHRM1/ROBO1/ADRA1B/GPR27/INSR/RXFP1/NR2C2/HTR1A/GRM8/NRXN1/SSTR2/OXTR/RGMA/ATP6AP2/OR6A2/SORCS2/SLC52A2/RTN4RL2/SEMA4D/DNER/PTPRT/GRM7/PLXNB2/GRIN3A/GRM3/BMPR2/GABBR1/ACKR1/GRIN2B	110	1.37173
Late-Down	GABA	MF	GO:0060089	molecular transducer activity	110/1874	482/11264	0.000208509	0.00761859	0.00650007	PLXND1/ADIPOR2/SEC63/RTN4R/PTGER3/DCBLD2/ERBB3/NEO1/CELSR1/PLXNA2/OPRK1/ITGB5/ATRN/LTBP4/NRP1/NTSR1/CHRNA4/PROKR2/GLRA2/HTR2A/FZD3/VIPR2/EPHB6/UNC5B/SORCS1/MMD/CCKBR/GPR63/PTK7/NPR3/PRLR/HRH2/ACVR2B/ACVR1/EPHA4/NRP2/ELOVL4/CNR1/OGFRL1/ADGRB2/THRA/NECTIN2/SELENOS/PTPRA/CHRM3/PDGFRA/GABBR2/SCARB2/SSTR1/ABHD2/CELSR2/EFNA3/PTPRG/GLRA3/VLDLR/GRIK4/ADGRL3/ADRA2A/CRIM1/PTPRO/GABRA2/GFRA1/GRM1/PTPRK/ADGRA3/PTPRR/NR4A2/GPR26/SORCS3/UNC5D/FZD1/GPR153/IFNGR2/ADIPOR1/CHRNB2/PAQR4/LRP5/GABRG1/GRIK3/GRM2/NPY1R/CHRM1/ROBO1/ADRA1B/GPR27/INSR/RXFP1/NR2C2/HTR1A/GRM8/NRXN1/SSTR2/OXTR/RGMA/ATP6AP2/OR6A2/SORCS2/SLC52A2/RTN4RL2/SEMA4D/DNER/PTPRT/GRM7/PLXNB2/GRIN3A/GRM3/BMPR2/GABBR1/ACKR1/GRIN2B	110	1.37173
Late-Down	GABA	MF	GO:0019003	GDP binding	21/1874	58/11264	0.000248989	0.00789048	0.00673205	RALA/RRAGD/RAB27B/RAB21/RAB10/RAB18/PRPS2/RAP1A/RAP2A/RAP1B/GNAI1/KRAS/RRAS2/ARL8B/DIRAS2/RAB31/HRAS/RAP2B/RAB12/NRAS/NME2	21	2.17628
Late-Down	GABA	MF	GO:0003925	G protein activity	15/1874	36/11264	0.000329997	0.0097968	0.00835849	RALA/RAB27B/RAB10/RASL10A/RAP1A/RAP2A/RAP1B/RASL11B/KRAS/ARL8B/RAB1A/RAC3/HRAS/RAP2B/NRAS	15	2.50445
Late-Down	GABA	MF	GO:0008146	sulfotransferase activity	13/1874	30/11264	0.00052035	0.0137314	0.0117155	HS3ST1/UST/CHST10/HS6ST1/HS2ST1/HS6ST2/CHST2/GAL3ST3/CHST1/WSCD1/CHST15/CHST6/HS3ST5	13	2.60462
Late-Down	GABA	MF	GO:0019903	protein phosphatase binding	31/1874	115/11264	0.00339236	0.0596804	0.0509185	BAD/AKAP11/ATP2B4/KIFAP3/STRN4/MTMR3/C20orf27/MTMR9/PIK3R2/CADM4/MAPK8/PPP3CB/SHOC2/PPP1R9B/PHACTR1/SNX3/ARPP19/DLG4/DAB2IP/PIK3R1/FOXO1/HSP90B1/CTNNB1/CDH2/JUP/AKAP5/MAPT/PTPRT/PTPN1/GRIN3A/RACK1	31	1.62027
Late-Down	GABA	MF	GO:0005539	glycosaminoglycan binding	30/1874	113/11264	0.00497195	0.0761831	0.0649983	PAFAH1B1/TENM1/VCAN/RTN4R/COL11A1/HYAL2/APLP2/LTBP4/NRP1/CEMIP/APLP1/PTN/SEMA5A/PODXL2/NRP2/TWSG1/APOE/ADAMTS8/THBS1/FURIN/APP/HAPLN1/RPL29/NELL1/FGFBP3/SLIT3/NELL2/THBS2/SPOCK3/SMOC1	30	1.59575
Late-Down	GABA	MF	GO:0008194	UDP-glycosyltransferase activity	25/1874	93/11264	0.00828632	0.12228	0.104327	EXTL3/MGAT4A/XYLT1/GALNT18/B3GAT2/CHPF/GALNT8/B4GALNT1/UGGT1/GALNT1/GALNT2/UGCG/EXT2/B4GALT3/MGAT4B/GALNT10/MGAT2/B3GNT2/GALNTL6/B3GNT4/GALNT11/MGAT4C/EXT1/B3GLCT/CHSY3	25	1.61577
Late-Down	GABA	MF	GO:0004857	enzyme inhibitor activity	46/1874	198/11264	0.00980844	0.132178	0.112773	PRKAR2B/TIMP2/PPP1R12A/ATP2B4/ROCK1/HYAL2/FRY/APLP2/CST3/DNAJC3/URI1/PTN/PPP1R9B/PHACTR1/FAF2/RPS15/RPL5/ARPP19/CDKN2D/SH3BP5/PPP1R1A/SPRY2/TMBIM6/FURIN/APP/SNCA/RPL37/IQGAP2/CRIM1/SPOCK1/SKI/CAMK2N1/SPRED1/YWHAB/SCG5/SPINT2/PKIG/SIMC1/PKIA/RPS6KA3/SPOCK3/GRM7/GMFB/PPP1R14C/RACK1/ELFN1	46	1.39642
Late-Down	GABA	MF	GO:0019894	kinesin binding	12/1874	41/11264	0.0308732	0.206546	0.176222	KIF1B/KIFAP3/DLG4/TOR1B/SPTBN5/AP1AR/CLSTN3/SNCA/SYBU/CLSTN2/DISC1/CLSTN1	12	1.75922
Late-Down	GABA	MF	GO:0140828	metal cation:monoatomic cation antiporter activity	8/1874	25/11264	0.0441361	0.250617	0.213823	SLC9A7/SLC41A3/SLC9A2/SLC8A2/LETM1/SLC8A1/SLC24A3/SLC9A6	8	1.92342
Late-Down	GABA	MF	GO:0003713	transcription coactivator activity	48/1874	229/11264	0.0490104	0.261572	0.22317	KDM1A/MED24/LMO3/MTA3/HIPK2/SMARCD1/HYAL2/SMARCA2/KAT6A/SIRT1/ABL1/TCF20/ZMIZ1/MED13/CNOT6/SUB1/WWC1/UBE3A/CEBPZ/ARID1A/TRIM32/ACTN4/PSMC3IP/TRIM22/DTX1/NIBAN2/LMO4/DCAF6/TMF1/MTDH/MTA2/TADA1/SSBP3/RRP1B/PRKCB/CTNNB1/HCFC1/JUP/CTBP2/MED16/SERTAD2/NRIP1/MAML2/BCL9L/HMGB1/MRTFA/MAML3/NME2	48	1.25988
Late-Down	GABA	MF	GO:0008081	phosphoric diester hydrolase activity	15/1874	59/11264	0.0558287	0.285147	0.243283	PLD3/PDE4C/PDE4D/PDE1A/GPCPD1/CHRM3/PLCL2/GDPD5/PDE9A/PDIA3/CHRM1/PDE7B/PDE3A/PLCB1/PLCXD2	15	1.52814
Late-Down	GABA	MF	GO:1990782	protein tyrosine kinase binding	17/1874	70/11264	0.0639823	0.306986	0.261916	HYAL2/PITPNM2/PIK3R2/CADM4/PITPNM1/ACVR1/GRB14/EPHA4/DOCK4/PIK3R1/SOCS5/JUP/PTPN11/NRG3/PTPN1/BMPR2/RACK1	17	1.45973
Late-Down	GABA	MF	GO:0005200	structural constituent of cytoskeleton	16/1874	68/11264	0.0896367	0.375175	0.320094	CTNNA2/ADD2/TUBB4A/ARPC3/LMNB1/ACTR3/SPTBN1/TUBB2A/ANK3/BICD1/ARPC5/TUBA1A/TLN2/TUBB/ARPC4/TUBB3	16	1.41428
Late-Down	GABA	MF	GO:0046982	protein heterodimerization activity	40/1874	201/11264	0.124602	0.473488	0.403973	PAFAH1B1/TENM1/RRAGD/ERBB3/MAPK6/ADD2/DGKD/TOP2B/PAFAH1B3/MACROH2A2/PDGFB/HIF1A/ABCD1/FMR1/PIK3R2/SYT10/PPP2CA/DR1/ATF6/SYT5/GABBR2/MCL1/PIK3R1/TENM4/ADRA2A/NPAS3/EXT2/NR4A2/KCNB1/H3-3A/ADRA1B/NEUROD2/H2AC6/H2BC4/EXT1/KCNB2/TAF9B/GABBR1/SNX2/H2AC8	40	1.19615
Late-Down	GABA	MF	GO:0038024	cargo receptor activity	9/1874	37/11264	0.149873	0.523454	0.446604	TFRC/SCARB2/LRP12/VLDLR/SURF4/PRSS12/INSR/CD163L1/SCARF2	9	1.46206
Late-Down	GABA	MF	GO:0140142	nucleocytoplasmic carrier activity	7/1874	28/11264	0.172072	0.588014	0.501685	TNPO1/KPNA3/RANBP6/KPNA2/KPNA4/IPO4/RANBP17	7	1.50267
Late-Down	GABA	MF	GO:0120013	lipid transfer activity	8/1874	35/11264	0.216478	0.682565	0.582355	OSBPL5/PITPNM2/OSBPL8/OSBP/PITPNM1/CERT1/APOE/PITPNC1	8	1.37387
Late-Down	GABA	MF	GO:0030674	protein-macromolecule adaptor activity	52/1874	281/11264	0.218421	0.682565	0.582355	SYNE2/NDC1/COL11A1/AP1M1/FSCN1/SNAP29/FMR1/BFAR/HOMER2/ERCC2/STX1A/PHF14/YKT6/STX2/SERINC1/GRB14/APH1A/STX12/VAMP7/KLHDC10/TRIM22/STX6/DCAF7/DAB2IP/ABI2/GAS2L3/ARRDC4/PIK3R1/ANK3/DLG5/EPS8/BICD1/HOMER1/SH3RF1/SHANK1/NCSTN/BTRC/FEM1B/AFAP1L2/AKAP13/GNB2/HCFC1/JUP/KLHL15/PTPN11/AP2A2/FLRT2/MAPT/DCAF12/RACK1/ARPC4/TSIX	52	1.1123
Late-Down	GABA	MF	GO:0033293	monocarboxylic acid binding	8/1874	36/11264	0.24068	0.714518	0.609616	CYP26A1/PYGL/AKR1C2/HLCS/ACOX1/AKR1C1/ADH5/GSTM2	8	1.3357
Late-Down	GABA	MF	GO:0001228	DNA-binding transcription activator activity, RNA polymerase II-specific	46/1874	255/11264	0.295946	0.776654	0.66263	FOXJ2/KLF6/RFX2/ZBED4/HIF1A/KLF5/MEIS3/E2F3/ATF6/SATB2/EGR2/GLIS2/MEIS2/MYCN/CLOCK/TFCP2/FOXK2/ZNF300/NFIB/FOXO1/NR4A2/KLF10/GMEB1/NEUROD6/KLF13/NEUROD2/ZNF131/SMAD2/NR2C2/MAF/CSRNP3/NDN/SOX1/POU3F2/ZNF445/PBX1/ZNF585A/ZNF841/ZNF615/ZNF71/ZNF808/ZNF521/FOXJ3/MAFB/ZNF845/ZNF229	46	1.08428
Late-Down	GABA	MF	GO:0044183	protein folding chaperone	9/1874	47/11264	0.379363	0.906782	0.773653	HSPA5/HSPH1/PEX5/CCT5/HSPA13/HSP90B1/APLF/HSPA4/CALR	9	1.15098
Late-Down	GABA	MF	GO:0140662	ATP-dependent protein folding chaperone	6/1874	30/11264	0.381803	0.906782	0.773653	HSPA5/HSPH1/CCT5/HSPA13/HSP90B1/HSPA4	6	1.20213
Late-Down	GABA	MF	GO:0140767	enzyme-substrate adaptor activity	6/1874	30/11264	0.381803	0.906782	0.773653	KLHDC10/ARRDC4/BTRC/FEM1B/KLHL15/DCAF12	6	1.20213
Late-Down	GABA	MF	GO:0016209	antioxidant activity	8/1874	42/11264	0.398791	0.934146	0.797	TXNL1/UBIAD1/CAT/PRXL2A/APOE/SELENOS/SELENOT/GSTM2	8	1.14489
Late-Down	GABA	MF	GO:0015036	disulfide oxidoreductase activity	7/1874	37/11264	0.420635	0.958974	0.818183	TXNL1/TMX1/PDIA6/PDIA4/PDIA3/SELENOT/TXNDC5	7	1.13715
Late-Down	GABA	MF	GO:0000217	DNA secondary structure binding	5/1874	29/11264	0.542105	1	0.853186	HMGB3/RAD18/ABL1/MAPT/HMGB1	5	1.03632
Late-Down	GABA	MF	GO:0003730	mRNA 3'-UTR binding	13/1874	80/11264	0.583956	1	0.853186	CELF2/PABPC1L/FMR1/RPL5/SECISBP2L/NOVA1/CELF1/CCT5/CSDC2/PABPC5/HNRNPA0/MEX3D/ELAVL3	13	0.976734
Late-Down	GABA	MF	GO:0016836	hydro-lyase activity	7/1874	43/11264	0.58875	1	0.853186	HACD3/ECHDC1/GMDS/PTGIS/CA10/CBS/FASN	7	0.978482
Late-Down	GABA	MF	GO:0140678	molecular function inhibitor activity	10/1874	62/11264	0.595905	1	0.853186	TIMP2/RAD18/STX1A/ID2/FKBP1B/CALM2/SLC30A1/PKIA/ID4/RACK1	10	0.969463
Late-Down	GABA	MF	GO:0046966	nuclear thyroid hormone receptor binding	4/1874	25/11264	0.61715	1	0.853186	MED24/MED13/NSD1/MED16	4	0.961708
Late-Down	GABA	MF	GO:0003899	DNA-directed 5'-3' RNA polymerase activity	4/1874	26/11264	0.649353	1	0.853186	POLR2J/POLR2B/POLR3H/POLR1D	4	0.924719
Late-Down	GABA	MF	GO:0008187	poly-pyrimidine tract binding	4/1874	26/11264	0.649353	1	0.853186	PABPC1L/FMR1/MSI1/PABPC5	4	0.924719
Late-Down	GABA	MF	GO:0032452	histone demethylase activity	4/1874	26/11264	0.649353	1	0.853186	KDM1A/FBXL19/KDM5B/KDM3B	4	0.924719
Late-Down	GABA	MF	GO:0070888	E-box binding	4/1874	26/11264	0.649353	1	0.853186	HIF1A/CLOCK/ASCL1/NEUROD2	4	0.924719
Late-Down	GABA	MF	GO:0140457	protein demethylase activity	4/1874	26/11264	0.649353	1	0.853186	KDM1A/FBXL19/KDM5B/KDM3B	4	0.924719
Late-Down	GABA	MF	GO:0008235	metalloexopeptidase activity	6/1874	39/11264	0.649594	1	0.853186	CPD/CPE/AGTPBP1/MMP16/MMP17/DPP3	6	0.924719
Late-Down	GABA	MF	GO:0070717	poly-purine tract binding	4/1874	27/11264	0.679699	1	0.853186	PABPC1L/FMR1/SYNCRIP/PABPC5	4	0.89047
Late-Down	GABA	MF	GO:0004222	metalloendopeptidase activity	9/1874	61/11264	0.705853	1	0.853186	ADAM22/PAPPA2/ECE1/ADAMTS8/ADAMTS19/ADAM12/MMP16/ADAMTS9/MMP17	9	0.886821
Late-Down	GABA	MF	GO:0034062	5'-3' RNA polymerase activity	4/1874	29/11264	0.734725	1	0.853186	POLR2J/POLR2B/POLR3H/POLR1D	4	0.829058
Late-Down	GABA	MF	GO:0097747	RNA polymerase activity	4/1874	29/11264	0.734725	1	0.853186	POLR2J/POLR2B/POLR3H/POLR1D	4	0.829058
Late-Down	GABA	MF	GO:0008238	exopeptidase activity	9/1874	64/11264	0.759449	1	0.853186	BLMH/CPD/CPE/MINDY2/AGTPBP1/GGH/MMP16/MMP17/DPP3	9	0.845251
Late-Down	GABA	MF	GO:0001046	core promoter sequence-specific DNA binding	5/1874	38/11264	0.781245	1	0.853186	UBTF/DR1/POU2F1/KLF10/H3-3A	5	0.790878
Late-Down	GABA	MF	GO:0016860	intramolecular oxidoreductase activity	5/1874	38/11264	0.781245	1	0.853186	PTGIS/PDIA6/PDIA4/PDIA3/TXNDC5	5	0.790878
Late-Down	GABA	MF	GO:0004177	aminopeptidase activity	4/1874	31/11264	0.782304	1	0.853186	BLMH/MMP16/MMP17/DPP3	4	0.775571
Late-Down	GABA	MF	GO:0008237	metallopeptidase activity	15/1874	106/11264	0.791697	1	0.853186	ADAM22/CPD/CPE/PAPPA2/ECE1/CHMP1A/ADAMTS8/AGTPBP1/ADAMTS19/ADAM12/MMP16/ADAMTS9/EIF3F/MMP17/DPP3	15	0.850567
Late-Down	GABA	MF	GO:0140658	ATP-dependent chromatin remodeler activity	4/1874	32/11264	0.803416	1	0.853186	RSF1/CECR2/HELLS/ZRANB3	4	0.751334
Late-Down	GABA	MF	GO:0043022	ribosome binding	9/1874	67/11264	0.80579	1	0.853186	HSPA5/FMR1/DNAJC2/MRPS27/EFL1/TMCO1/EEF2/LETM1/RACK1	9	0.807404
Late-Down	GABA	MF	GO:0016831	carboxy-lyase activity	3/1874	25/11264	0.810592	1	0.853186	ECHDC1/UXS1/ODC1	3	0.721281
Late-Down	GABA	MF	GO:0016811	hydrolase activity, acting on carbon-nitrogen (but not peptide) bonds, in linear amides	6/1874	47/11264	0.816953	1	0.853186	HDAC9/ACER3/SIRT1/CAT/MTA2/ASRGL1	6	0.76732
Late-Down	GABA	MF	GO:0016835	carbon-oxygen lyase activity	7/1874	55/11264	0.831603	1	0.853186	HACD3/ECHDC1/GMDS/PTGIS/CA10/CBS/FASN	7	0.764995
Late-Down	GABA	MF	GO:0020037	heme binding	7/1874	55/11264	0.831603	1	0.853186	CYP46A1/CYP26A1/PGRMC1/CAT/PTGIS/GUCY1A2/CBS	7	0.764995
Late-Down	GABA	MF	GO:0030515	snoRNA binding	3/1874	26/11264	0.831624	1	0.853186	WDR3/RRP9/PRKDC	3	0.693539
Late-Down	GABA	MF	GO:0016922	nuclear receptor binding	16/1874	117/11264	0.838899	1	0.853186	KDM1A/MED24/SIRT1/HIF1A/MED13/ARID1A/ACTN4/TMF1/NR4A2/NSD1/PRKCB/CTNNB1/CTBP2/MED16/CALR/NRIP1	16	0.821972
Late-Down	GABA	MF	GO:0016810	hydrolase activity, acting on carbon-nitrogen (but not peptide) bonds	9/1874	70/11264	0.845091	1	0.853186	HDAC9/MTHFD2/ACER3/ARG2/SIRT1/GDA/CAT/MTA2/ASRGL1	9	0.772801
Late-Down	GABA	MF	GO:0004197	cysteine-type endopeptidase activity	9/1874	71/11264	0.856705	1	0.853186	LGMN/BLMH/USP46/USP9X/CAPN5/USP12/PDIA3/USP7/CTSO	9	0.761916
Late-Down	GABA	MF	GO:0036002	pre-mRNA binding	4/1874	35/11264	0.856911	1	0.853186	CELF2/CELF4/CELF1/CELF5	4	0.686934
Late-Down	GABA	MF	GO:0004553	hydrolase activity, hydrolyzing O-glycosyl compounds	7/1874	57/11264	0.858143	1	0.853186	HYAL2/ACER3/CEMIP/MAN1A1/GBE1/OTOGL/MANEAL	7	0.738153
Late-Down	GABA	MF	GO:0016859	cis-trans isomerase activity	3/1874	29/11264	0.883053	1	0.853186	FKBP1B/FKBP11/DEGS1	3	0.621794
Late-Down	GABA	MF	GO:0004843	cysteine-type deubiquitinase activity	9/1874	74/11264	0.887413	1	0.853186	CYLD/USP46/USP9X/MINDY2/USP3/USP12/USP32/EIF3F/USP7	9	0.731028
Late-Down	GABA	MF	GO:0018024	histone-lysine N-methyltransferase activity	4/1874	39/11264	0.90854	1	0.853186	DOT1L/KMT5B/NSD1/KMT5A	4	0.616479
Late-Down	GABA	MF	GO:0008236	serine-type peptidase activity	7/1874	62/11264	0.909803	1	0.853186	ABHD17B/CPD/PCSK2/FURIN/PRSS12/SEC11C/RELN	7	0.678624
Late-Down	GABA	MF	GO:0046906	tetrapyrrole binding	7/1874	62/11264	0.909803	1	0.853186	CYP46A1/CYP26A1/PGRMC1/CAT/PTGIS/GUCY1A2/CBS	7	0.678624
Late-Down	GABA	MF	GO:0030331	nuclear estrogen receptor binding	3/1874	32/11264	0.919984	1	0.853186	NSD1/CTNNB1/NRIP1	3	0.563501
Late-Down	GABA	MF	GO:0004175	endopeptidase activity	26/1874	197/11264	0.923291	1	0.853186	ADAM22/PSEN1/LGMN/BLMH/USP46/PAPPA2/TMEM59/ECE1/USP9X/PCSK2/ADAMTS8/FURIN/ADAMTS19/ADAM12/CAPN5/USP12/MMP16/NCSTN/ADAMTS9/PRSS12/SEC11C/PDIA3/BACE1/USP7/MMP17/CTSO	26	0.793287
Late-Down	GABA	MF	GO:0003743	translation initiation factor activity	5/1874	49/11264	0.92795	1	0.853186	EIF3J/EIF4G2/EIF5B/EIF4A1/EIF3F	5	0.613334
Late-Down	GABA	MF	GO:0019213	deacetylase activity	3/1874	33/11264	0.929699	1	0.853186	HDAC9/SIRT1/MTA2	3	0.546425
Late-Down	GABA	MF	GO:0017171	serine hydrolase activity	7/1874	65/11264	0.932297	1	0.853186	ABHD17B/CPD/PCSK2/FURIN/PRSS12/SEC11C/RELN	7	0.647303
Late-Down	GABA	MF	GO:0008234	cysteine-type peptidase activity	15/1874	124/11264	0.936394	1	0.853186	CYLD/LGMN/BLMH/USP46/USP9X/MINDY2/GGH/USP3/CAPN5/USP12/PDIA3/USP32/EIF3F/USP7/CTSO	15	0.727097
Late-Down	GABA	MF	GO:0070566	adenylyltransferase activity	2/1874	25/11264	0.936858	1	0.853186	ABL1/PAPSS1	2	0.480854
Late-Down	GABA	MF	GO:0019843	rRNA binding	6/1874	60/11264	0.948625	1	0.853186	RPL3/MRPS27/RPL5/RPL37/RPS9/RPL12	6	0.601067
Late-Down	GABA	MF	GO:0003755	peptidyl-prolyl cis-trans isomerase activity	2/1874	27/11264	0.953229	1	0.853186	FKBP1B/FKBP11	2	0.445235
Late-Down	GABA	MF	GO:0003697	single-stranded DNA binding	11/1874	100/11264	0.957288	1	0.853186	RAD18/MCM6/SUB1/SMC4/ZRANB3/SMC2/SSBP2/SSBP3/MAPT/HMGB1/TSN	11	0.661174
Late-Down	GABA	MF	GO:0016830	carbon-carbon lyase activity	3/1874	37/11264	0.958648	1	0.853186	ECHDC1/UXS1/ODC1	3	0.487352
Late-Down	GABA	MF	GO:0016279	protein-lysine N-methyltransferase activity	4/1874	46/11264	0.960434	1	0.853186	DOT1L/KMT5B/NSD1/KMT5A	4	0.522667
Late-Down	GABA	MF	GO:0140223	general transcription initiation factor activity	4/1874	46/11264	0.960434	1	0.853186	UBTF/DR1/GTF3C6/TAF9B	4	0.522667
Late-Down	GABA	MF	GO:0031492	nucleosomal DNA binding	2/1874	29/11264	0.965493	1	0.853186	MTA2/H3-3A	2	0.414529
Late-Down	GABA	MF	GO:0003727	single-stranded RNA binding	7/1874	72/11264	0.966667	1	0.853186	PABPC1L/FMR1/MSI1/SYNCRIP/CBX8/CBX4/PABPC5	7	0.584371
Late-Down	GABA	MF	GO:0004252	serine-type endopeptidase activity	4/1874	48/11264	0.969192	1	0.853186	PCSK2/FURIN/PRSS12/SEC11C	4	0.500889
Late-Down	GABA	MF	GO:0016879	ligase activity, forming carbon-nitrogen bonds	3/1874	40/11264	0.972556	1	0.853186	TTL/HLCS/RIMKLB	3	0.4508
Late-Down	GABA	MF	GO:0017069	snRNA binding	3/1874	40/11264	0.972556	1	0.853186	RO60/LSM3/SF3B3	3	0.4508
Late-Down	GABA	MF	GO:0003725	double-stranded RNA binding	5/1874	58/11264	0.974274	1	0.853186	TFRC/DROSHA/RFTN1/MTDH/EIF4A1	5	0.518161
Late-Down	GABA	MF	GO:0019783	ubiquitin-like protein peptidase activity	9/1874	91/11264	0.976088	1	0.853186	CYLD/USP46/USP9X/MINDY2/USP3/USP12/USP32/EIF3F/USP7	9	0.594462
Late-Down	GABA	MF	GO:0090079	translation regulator activity, nucleic acid binding	9/1874	93/11264	0.980423	1	0.853186	CELF4/EIF3J/EIF4G2/EFL1/CELF1/EIF5B/EIF4A1/EEF2/EIF3F	9	0.581678
Late-Down	GABA	MF	GO:0008135	translation factor activity, RNA binding	7/1874	78/11264	0.982528	1	0.853186	EIF3J/EIF4G2/EFL1/EIF5B/EIF4A1/EEF2/EIF3F	7	0.539419
Late-Down	GABA	MF	GO:0016798	hydrolase activity, acting on glycosyl bonds	7/1874	80/11264	0.986012	1	0.853186	HYAL2/ACER3/CEMIP/MAN1A1/GBE1/OTOGL/MANEAL	7	0.525934
Late-Down	GABA	MF	GO:0016251	RNA polymerase II general transcription initiation factor activity	2/1874	35/11264	0.986413	1	0.853186	DR1/TAF9B	2	0.343467
Late-Down	GABA	MF	GO:0003684	damaged DNA binding	5/1874	64/11264	0.987634	1	0.853186	POLB/RAD18/ERCC2/FEN1/HMGB1	5	0.469584
Late-Down	GABA	MF	GO:0140657	ATP-dependent activity	54/1874	421/11264	0.988303	1	0.853186	ATP2C1/ATP6V0A1/HSPA5/RSF1/KIF1B/ATP2B4/NAV3/ACSL4/ATP2B1/MCM6/TOP2B/SMARCA2/KIF3C/CECR2/KIF3B/ATP11C/ABCD1/KATNAL1/ABCC1/ERCC2/DDX49/DHX40/ABCC3/TMEM30A/SMC4/ATP6V1A/HELLS/HSPH1/ZRANB3/HELB/CHTF18/MYH10/RFC3/MORC4/TOR1B/SMC2/CENPE/KIF21A/SNRNP200/MYO10/CCT5/HSPA13/ATP2B2/ATP13A2/EIF4A1/DHX57/HSP90B1/KIF7/KIF5C/MFSD2A/HSPA4/KIF5B/MYO1D/DNAH14	54	0.770965
Late-Down	GABA	MF	GO:0034061	DNA polymerase activity	1/1874	26/11264	0.991234	1	0.853186	POLB	1	0.23118
Late-Down	GABA	MF	GO:0016877	ligase activity, forming carbon-sulfur bonds	1/1874	27/11264	0.992696	1	0.853186	ACSL4	1	0.222617
Late-Down	GABA	MF	GO:0045182	translation regulator activity	11/1874	119/11264	0.992941	1	0.853186	CELF4/FMR1/EIF3J/EIF4G2/EFL1/CELF1/EIF5B/EIF4A1/EEF2/RPS9/EIF3F	11	0.555608
Late-Down	GABA	MF	GO:0003729	mRNA binding	30/1874	272/11264	0.996716	1	0.853186	CELF2/PABPC1L/CELF4/FMR1/NOVA2/LUC7L3/EIF4G2/RPL24/PTBP3/RPL5/HNRNPR/MYH10/MSI1/SYNCRIP/RPL35/SECISBP2L/NOVA1/RPS3A/CELF1/CCT5/CELF5/EIF4A1/CSDC2/PABPC5/HNRNPA0/CALR/MEX3D/ELAVL3/TSN/PEG10	30	0.662942
Late-Down	GABA	MF	GO:0035198	miRNA binding	1/1874	32/11264	0.997067	1	0.853186	FMR1	1	0.187834
Late-Down	GABA	MF	GO:0043021	ribonucleoprotein complex binding	13/1874	144/11264	0.997142	1	0.853186	HSPA5/ITCH/FMR1/DNAJC2/MRPS27/RPLP1/SECISBP2L/EFL1/TMCO1/EEF2/LETM1/RACK1/BOP1	13	0.54263
Late-Down	GABA	MF	GO:0005518	collagen binding	2/1874	46/11264	0.997675	1	0.853186	PDGFB/THBS1	2	0.261334
Late-Down	GABA	MF	GO:0061980	regulatory RNA binding	1/1874	39/11264	0.999183	1	0.853186	FMR1	1	0.15412
Late-Down	GABA	MF	GO:0004812	aminoacyl-tRNA ligase activity	1/1874	40/11264	0.999319	1	0.853186	TARS1	1	0.150267
Late-Down	GABA	MF	GO:0016875	ligase activity, forming carbon-oxygen bonds	1/1874	40/11264	0.999319	1	0.853186	TARS1	1	0.150267
Late-Down	GABA	MF	GO:0140677	molecular function activator activity	1/1874	44/11264	0.999672	1	0.853186	DNAJC2	1	0.136606
Late-Down	GABA	MF	GO:0000049	tRNA binding	2/1874	63/11264	0.999861	1	0.853186	MRPS27/TARS1	2	0.190815
Late-Down	GABA	MF	GO:0140101	catalytic activity, acting on a tRNA	4/1874	113/11264	0.999998	1	0.853186	METTL2A/TARS1/NT5C3A/METTL2B	4	0.212767
Late-Down	GABA	MF	GO:0140640	catalytic activity, acting on a nucleic acid	36/1874	488/11264	1	1	0.853186	POLR2J/POLR2B/RSF1/POLB/MCM6/REXO2/TOP2B/N4BP2/SMARCA2/EXD2/METTL2A/CECR2/POLR3H/ERCC2/PLD3/DDX49/DHX40/RNGTT/CNOT6/DROSHA/TARS1/HELLS/ZRANB3/NT5C3A/HELB/CHTF18/RFC3/SNRNP200/CNOT8/EIF4A1/DHX57/EXO5/METTL2B/FEN1/APLF/POLR1D	36	0.44341
Early-Up	GABA	BP	GO:0015850	organic hydroxy compound transport	11/228	152/11022	0.000312649	0.70221	0.699676	SOAT1/ABCA7/NOS1/HRH3/CLU/EGF/TTC39B/RAB3B/EMB/SYT12/KCNA2	11	3.49844
Early-Up	GABA	BP	GO:0002066	columnar/cuboidal epithelial cell development	4/228	30/11022	0.0032033	0.872047	0.8689	CDK6/WNT5A/IL6ST/RARG	4	6.44561
Early-Up	GABA	BP	GO:0006906	vesicle fusion	7/228	98/11022	0.0041553	0.872047	0.8689	VAMP3/RUBCNL/BET1/STX16/VAV3/STX17/VAMP1	7	3.45301
Early-Up	GABA	BP	GO:0090174	organelle membrane fusion	7/228	100/11022	0.00464452	0.872047	0.8689	VAMP3/RUBCNL/BET1/STX16/VAV3/STX17/VAMP1	7	3.38395
Early-Up	GABA	BP	GO:0048284	organelle fusion	8/228	129/11022	0.0053002	0.872047	0.8689	VAMP3/RUBCNL/BET1/STX16/VAV3/STX17/VAMP1/MIGA1	8	2.99796
Early-Up	GABA	BP	GO:0050680	negative regulation of epithelial cell proliferation	6/228	83/11022	0.00736553	0.872047	0.8689	CDK6/WNT5A/ZEB1/AIMP1/B2M/AR	6	3.49461
Early-Up	GABA	BP	GO:0061448	connective tissue development	9/228	167/11022	0.00788136	0.872047	0.8689	WNT5A/SPART/PRKG2/CTSK/GDF7/ZEB1/RARG/CREB3L2/COL27A1	9	2.60526
Early-Up	GABA	BP	GO:0097553	calcium ion transmembrane import into cytosol	7/228	111/11022	0.00815009	0.872047	0.8689	NOS1/ADRA1A/ITPR2/ITPR1/SLC24A2/HAP1/TPCN1	7	3.0486
Early-Up	GABA	BP	GO:0071466	cellular response to xenobiotic stimulus	6/228	86/11022	0.00871966	0.872047	0.8689	NOS1/AHR/NFE2L2/KCNC1/N6AMT1/CES3	6	3.37271
Early-Up	GABA	BP	GO:0002065	columnar/cuboidal epithelial cell differentiation	5/228	63/11022	0.00962709	0.872047	0.8689	CDK6/WNT5A/NPY/IL6ST/RARG	5	3.83668
Early-Up	GABA	BP	GO:0045807	positive regulation of endocytosis	5/228	63/11022	0.00962709	0.872047	0.8689	ABCA7/WNT5A/CLU/EGF/B2M	5	3.83668
Early-Up	GABA	BP	GO:0051216	cartilage development	7/228	116/11022	0.0102661	0.872047	0.8689	WNT5A/PRKG2/CTSK/ZEB1/RARG/CREB3L2/COL27A1	7	2.9172
Early-Up	GABA	BP	GO:0030855	epithelial cell differentiation	14/228	340/11022	0.0111349	0.872047	0.8689	DSP/CDK6/CPT1A/WNT5A/PPL/TJP2/NPY/IL6ST/GDF7/ZEB1/TPP1/AR/RARG/GSTK1	14	1.99056
Early-Up	GABA	BP	GO:0022612	gland morphogenesis	5/228	66/11022	0.0116481	0.872047	0.8689	NR3C1/WNT5A/GDF7/AR/RARG	5	3.66228
Early-Up	GABA	BP	GO:0061035	regulation of cartilage development	4/228	44/11022	0.0126753	0.872047	0.8689	WNT5A/PRKG2/CTSK/RARG	4	4.39474
Early-Up	GABA	BP	GO:0034976	response to endoplasmic reticulum stress	10/228	213/11022	0.0131388	0.872047	0.8689	ABCA7/NFE2L2/CLU/TRIM25/ITPR1/UBXN10/CREB3L2/UBE2G2/MAP3K5/SVIP	10	2.26958
Early-Up	GABA	BP	GO:0045637	regulation of myeloid cell differentiation	7/228	122/11022	0.0133031	0.872047	0.8689	GPR137B/CDK6/NEDD9/FAM210B/B2M/RARG/MITF	7	2.77373
Early-Up	GABA	BP	GO:0002456	T cell mediated immunity	4/228	45/11022	0.0136917	0.872047	0.8689	AHR/BTN3A3/B2M/TAP2	4	4.29708
Early-Up	GABA	BP	GO:0010659	cardiac muscle cell apoptotic process	3/228	26/11022	0.0159926	0.872047	0.8689	NFE2L2/SIRT5/MAP3K5	3	5.57794
Early-Up	GABA	BP	GO:0060443	mammary gland morphogenesis	3/228	26/11022	0.0159926	0.872047	0.8689	NR3C1/WNT5A/AR	3	5.57794
Early-Up	GABA	BP	GO:0046395	carboxylic acid catabolic process	8/228	157/11022	0.0163056	0.872047	0.8689	NOS1/QPRT/DECR1/CPT1A/GLS2/ABHD3/CRYL1/PAH	8	2.46329
Early-Up	GABA	BP	GO:0006805	xenobiotic metabolic process	4/228	48/11022	0.0170461	0.872047	0.8689	NOS1/AHR/N6AMT1/CES3	4	4.02851
Early-Up	GABA	BP	GO:0046849	bone remodeling	4/228	48/11022	0.0170461	0.872047	0.8689	GPR137B/CTSK/TPP1/MITF	4	4.02851
Early-Up	GABA	BP	GO:0051209	release of sequestered calcium ion into cytosol	5/228	73/11022	0.0174428	0.872047	0.8689	NOS1/ITPR2/ITPR1/HAP1/TPCN1	5	3.3111
Early-Up	GABA	BP	GO:0016054	organic acid catabolic process	8/228	159/11022	0.0174685	0.872047	0.8689	NOS1/QPRT/DECR1/CPT1A/GLS2/ABHD3/CRYL1/PAH	8	2.43231
Early-Up	GABA	BP	GO:0010658	striated muscle cell apoptotic process	3/228	27/11022	0.0177225	0.872047	0.8689	NFE2L2/SIRT5/MAP3K5	3	5.37135
Early-Up	GABA	BP	GO:1905953	negative regulation of lipid localization	3/228	27/11022	0.0177225	0.872047	0.8689	EGF/PLA2R1/TTC39B	3	5.37135
Early-Up	GABA	BP	GO:0042060	wound healing	10/228	224/11022	0.0180909	0.872047	0.8689	DGKG/CD59/DSP/WNT5A/NFE2L2/PPL/VAV3/IL6ST/ANXA5/MAP3K5	10	2.15813
Early-Up	GABA	BP	GO:0051283	negative regulation of sequestering of calcium ion	5/228	74/11022	0.0184015	0.872047	0.8689	NOS1/ITPR2/ITPR1/HAP1/TPCN1	5	3.26636
Early-Up	GABA	BP	GO:0061025	membrane fusion	7/228	131/11022	0.0189961	0.872047	0.8689	VAMP3/RUBCNL/BET1/STX16/VAV3/STX17/VAMP1	7	2.58317
Early-Up	GABA	BP	GO:0051282	regulation of sequestering of calcium ion	5/228	75/11022	0.0193943	0.872047	0.8689	NOS1/ITPR2/ITPR1/HAP1/TPCN1	5	3.22281
Early-Up	GABA	BP	GO:0140056	organelle localization by membrane tethering	5/228	75/11022	0.0193943	0.872047	0.8689	VAMP3/STX16/STX17/ESYT3/RAB3B	5	3.22281
Early-Up	GABA	BP	GO:0001504	neurotransmitter uptake	3/228	28/11022	0.0195526	0.872047	0.8689	NOS1/RAB3B/SLC17A8	3	5.17951
Early-Up	GABA	BP	GO:0019748	secondary metabolic process	3/228	28/11022	0.0195526	0.872047	0.8689	WNT5A/NFE2L2/N6AMT1	3	5.17951
Early-Up	GABA	BP	GO:0030850	prostate gland development	3/228	28/11022	0.0195526	0.872047	0.8689	WNT5A/AR/RARG	3	5.17951
Early-Up	GABA	BP	GO:0032881	regulation of polysaccharide metabolic process	3/228	28/11022	0.0195526	0.872047	0.8689	RUBCNL/EGF/PPP1R3E	3	5.17951
Early-Up	GABA	BP	GO:0086091	regulation of heart rate by cardiac conduction	3/228	29/11022	0.0214831	0.872047	0.8689	DSP/SCN1B/HCN1	3	5.00091
Early-Up	GABA	BP	GO:0050801	ion homeostasis	14/228	370/11022	0.0216587	0.872047	0.8689	NOS1/CA2/WNT5A/CNNM1/ITPR2/ISCU/UNC80/ITPR1/SLC24A2/STEAP2/B2M/HAP1/SLC17A8/TPCN1	14	1.82916
Early-Up	GABA	BP	GO:0007596	blood coagulation	6/228	105/11022	0.0216606	0.872047	0.8689	DGKG/CD59/NFE2L2/VAV3/IL6ST/ANXA5	6	2.76241
Early-Up	GABA	BP	GO:0032228	regulation of synaptic transmission, GABAergic	3/228	30/11022	0.0235142	0.872047	0.8689	CA2/ADRA1A/HAP1	3	4.83421
Early-Up	GABA	BP	GO:0001508	action potential	6/228	107/11022	0.0235207	0.872047	0.8689	DSP/MYH14/SCN1B/ADRA1A/HCN1/KCNA2	6	2.71077
Early-Up	GABA	BP	GO:0007599	hemostasis	6/228	107/11022	0.0235207	0.872047	0.8689	DGKG/CD59/NFE2L2/VAV3/IL6ST/ANXA5	6	2.71077
Early-Up	GABA	BP	GO:0050817	coagulation	6/228	107/11022	0.0235207	0.872047	0.8689	DGKG/CD59/NFE2L2/VAV3/IL6ST/ANXA5	6	2.71077
Early-Up	GABA	BP	GO:0007631	feeding behavior	4/228	53/11022	0.0236942	0.872047	0.8689	CPT1A/PRLHR/NPY/MRAP2	4	3.64846
Early-Up	GABA	BP	GO:0030433	ubiquitin-dependent ERAD pathway	5/228	79/11022	0.0237155	0.872047	0.8689	NFE2L2/TRIM25/UBXN10/UBE2G2/SVIP	5	3.05963
Early-Up	GABA	BP	GO:0051208	sequestering of calcium ion	5/228	79/11022	0.0237155	0.872047	0.8689	NOS1/ITPR2/ITPR1/HAP1/TPCN1	5	3.05963
Early-Up	GABA	BP	GO:0071345	cellular response to cytokine stimulus	15/228	413/11022	0.0246448	0.872047	0.8689	VAMP3/WNT5A/KDM3A/NFE2L2/TRIM25/FLT3/IL6ST/STAT4/CTSK/MX1/IL17RC/RARG/UBE2G2/IFIT1/MAP3K5	15	1.75577
Early-Up	GABA	BP	GO:0048754	branching morphogenesis of an epithelial tube	5/228	80/11022	0.0248852	0.872047	0.8689	CTSZ/WNT5A/EGF/GDF7/AR	5	3.02138
Early-Up	GABA	BP	GO:0031341	regulation of cell killing	3/228	31/11022	0.0256458	0.872047	0.8689	CD59/B2M/TAP2	3	4.67827
Early-Up	GABA	BP	GO:0001505	regulation of neurotransmitter levels	8/228	171/11022	0.0257256	0.872047	0.8689	NOS1/HRH3/ADRA1A/CADPS/RAB3B/PAH/SYT12/SLC17A8	8	2.26162
Early-Up	GABA	BP	GO:0022406	membrane docking	5/228	82/11022	0.0273343	0.872047	0.8689	VAMP3/STX16/STX17/ESYT3/RAB3B	5	2.94769
Early-Up	GABA	BP	GO:0031100	animal organ regeneration	3/228	32/11022	0.0278778	0.872047	0.8689	SRSF5/CPT1A/FLT3	3	4.53207
Early-Up	GABA	BP	GO:1905330	regulation of morphogenesis of an epithelium	3/228	32/11022	0.0278778	0.872047	0.8689	WNT5A/EGF/AR	3	4.53207
Early-Up	GABA	BP	GO:0051588	regulation of neurotransmitter transport	5/228	83/11022	0.0286143	0.872047	0.8689	NOS1/ADRA1A/RAB3B/SYT12/SLC17A8	5	2.91218
Early-Up	GABA	BP	GO:0006941	striated muscle contraction	6/228	112/11022	0.0286325	0.872047	0.8689	NOS1/DSP/MYH14/SCN1B/ADRA1A/DTNA	6	2.58976
Early-Up	GABA	BP	GO:0042445	hormone metabolic process	6/228	112/11022	0.0286325	0.872047	0.8689	CTSZ/PDE8B/NR3C1/PRLHR/CTSK/BCO2	6	2.58976
Early-Up	GABA	BP	GO:0048260	positive regulation of receptor-mediated endocytosis	3/228	33/11022	0.0302099	0.872047	0.8689	CLU/EGF/B2M	3	4.39474
Early-Up	GABA	BP	GO:1902003	regulation of amyloid-beta formation	3/228	33/11022	0.0302099	0.872047	0.8689	ABCA7/CLU/HAP1	3	4.39474
Early-Up	GABA	BP	GO:0006112	energy reserve metabolic process	4/228	58/11022	0.031719	0.872047	0.8689	RUBCNL/IL6ST/MRAP2/PPP1R3E	4	3.33394
Early-Up	GABA	BP	GO:0050776	regulation of immune response	14/228	391/11022	0.0326052	0.872047	0.8689	PARP3/LCP2/CD59/AHR/BTN3A3/WNT5A/NFE2L2/CLU/NPY/VAV3/IL6ST/SLC15A2/B2M/TAP2	14	1.73092
Early-Up	GABA	BP	GO:0002709	regulation of T cell mediated immunity	3/228	34/11022	0.0326415	0.872047	0.8689	AHR/B2M/TAP2	3	4.26548
Early-Up	GABA	BP	GO:0021536	diencephalon development	3/228	34/11022	0.0326415	0.872047	0.8689	WNT5A/KCNC1/HAP1	3	4.26548
Early-Up	GABA	BP	GO:0045453	bone resorption	3/228	34/11022	0.0326415	0.872047	0.8689	GPR137B/CTSK/TPP1	3	4.26548
Early-Up	GABA	BP	GO:0045646	regulation of erythrocyte differentiation	3/228	34/11022	0.0326415	0.872047	0.8689	CDK6/FAM210B/B2M	3	4.26548
Early-Up	GABA	BP	GO:0097006	regulation of plasma lipoprotein particle levels	3/228	34/11022	0.0326415	0.872047	0.8689	SOAT1/ABCA7/CES3	3	4.26548
Early-Up	GABA	BP	GO:0002819	regulation of adaptive immune response	5/228	86/11022	0.0326799	0.872047	0.8689	PARP3/AHR/IL6ST/B2M/TAP2	5	2.81059
Early-Up	GABA	BP	GO:0018958	phenol-containing compound metabolic process	4/228	59/11022	0.033493	0.872047	0.8689	WNT5A/NPY/CTSK/PAH	4	3.27743
Early-Up	GABA	BP	GO:0048278	vesicle docking	4/228	59/11022	0.033493	0.872047	0.8689	VAMP3/STX16/STX17/RAB3B	4	3.27743
Early-Up	GABA	BP	GO:0002449	lymphocyte mediated immunity	6/228	117/11022	0.0344279	0.872047	0.8689	PARP3/AHR/BTN3A3/CLU/B2M/TAP2	6	2.47908
Early-Up	GABA	BP	GO:0055080	cation homeostasis	13/228	357/11022	0.0344676	0.872047	0.8689	NOS1/CA2/WNT5A/CNNM1/ITPR2/ISCU/UNC80/ITPR1/SLC24A2/STEAP2/B2M/HAP1/TPCN1	13	1.76036
Early-Up	GABA	BP	GO:0006826	iron ion transport	3/228	35/11022	0.0351723	0.872047	0.8689	ISCU/STEAP2/B2M	3	4.14361
Early-Up	GABA	BP	GO:0035725	sodium ion transmembrane transport	6/228	119/11022	0.0369435	0.872047	0.8689	NOS1/SCN1B/SLC24A2/HCN1/SLC17A8/TPCN1	6	2.43742
Early-Up	GABA	BP	GO:0008217	regulation of blood pressure	5/228	89/11022	0.0370889	0.872047	0.8689	NOS1/CTSZ/ADRA1A/NPY/AR	5	2.71585
Early-Up	GABA	BP	GO:0030595	leukocyte chemotaxis	5/228	89/11022	0.0370889	0.872047	0.8689	NEDD9/WNT5A/MPP1/VAV3/IL17RC	5	2.71585
Early-Up	GABA	BP	GO:0043271	negative regulation of ion transport	5/228	89/11022	0.0370889	0.872047	0.8689	NOS1/HRH3/ISCU/PRKG2/PLA2R1	5	2.71585
Early-Up	GABA	BP	GO:0002027	regulation of heart rate	4/228	61/11022	0.0372116	0.872047	0.8689	DSP/SCN1B/ADRA1A/HCN1	4	3.16997
Early-Up	GABA	BP	GO:0035023	regulation of Rho protein signal transduction	4/228	61/11022	0.0372116	0.872047	0.8689	ADRA1A/STARD13/EPS8L2/ARHGEF28	4	3.16997
Early-Up	GABA	BP	GO:0008542	visual learning	3/228	36/11022	0.0378014	0.872047	0.8689	ABCA7/PDE8B/TANC1	3	4.02851
Early-Up	GABA	BP	GO:0009636	response to toxic substance	6/228	120/11022	0.0382444	0.872047	0.8689	AHR/NFE2L2/KCNC1/SLC47A1/SLC15A2/GSTK1	6	2.41711
Early-Up	GABA	BP	GO:0019216	regulation of lipid metabolic process	9/228	219/11022	0.0383548	0.872047	0.8689	MLXIPL/ABCA7/RUBCNL/CPT1A/PDE8B/NR3C1/FLT3/VAV3/TTC39B	9	1.98666
Early-Up	GABA	BP	GO:0098771	inorganic ion homeostasis	13/228	363/11022	0.038601	0.872047	0.8689	NOS1/CA2/WNT5A/CNNM1/ITPR2/ISCU/ITPR1/SLC24A2/STEAP2/B2M/HAP1/SLC17A8/TPCN1	13	1.73126
Early-Up	GABA	BP	GO:0050731	positive regulation of peptidyl-tyrosine phosphorylation	5/228	90/11022	0.0386358	0.872047	0.8689	NEDD9/ADRA1A/FLT3/IL6ST/EGF	5	2.68567
Early-Up	GABA	BP	GO:0002761	regulation of myeloid leukocyte differentiation	4/228	62/11022	0.0391565	0.872047	0.8689	GPR137B/CDK6/NEDD9/MITF	4	3.11885
Early-Up	GABA	BP	GO:1901216	positive regulation of neuron death	4/228	62/11022	0.0391565	0.872047	0.8689	NR3C1/WNT5A/CLU/MAP3K5	4	3.11885
Early-Up	GABA	BP	GO:0002274	myeloid leukocyte activation	5/228	91/11022	0.0402216	0.872047	0.8689	LCP2/GPR137B/WNT5A/CLU/NPY	5	2.65616
Early-Up	GABA	BP	GO:0002067	glandular epithelial cell differentiation	3/228	37/11022	0.0405282	0.872047	0.8689	CDK6/WNT5A/RARG	3	3.91963
Early-Up	GABA	BP	GO:0045670	regulation of osteoclast differentiation	3/228	37/11022	0.0405282	0.872047	0.8689	GPR137B/NEDD9/MITF	3	3.91963
Early-Up	GABA	BP	GO:1902991	regulation of amyloid precursor protein catabolic process	3/228	37/11022	0.0405282	0.872047	0.8689	ABCA7/CLU/HAP1	3	3.91963
Early-Up	GABA	BP	GO:0042982	amyloid precursor protein metabolic process	4/228	63/11022	0.0411585	0.872047	0.8689	SOAT1/ABCA7/CLU/HAP1	4	3.06934
Early-Up	GABA	BP	GO:0051092	positive regulation of NF-kappaB transcription factor activity	5/228	92/11022	0.0418466	0.872047	0.8689	WNT5A/CLU/TRIM25/ANKRD42/AR	5	2.62729
Early-Up	GABA	BP	GO:0051235	maintenance of location	9/228	223/11022	0.0422381	0.872047	0.8689	SOAT1/NOS1/CPT1A/SUPT7L/ITPR2/ITPR1/TTC39B/HAP1/TPCN1	9	1.95103
Early-Up	GABA	BP	GO:0002064	epithelial cell development	6/228	123/11022	0.0423211	0.872047	0.8689	CDK6/WNT5A/TJP2/IL6ST/AR/RARG	6	2.35815
Early-Up	GABA	BP	GO:0002460	adaptive immune response based on somatic recombination of immune receptors built from immunoglobulin superfamily domains	6/228	123/11022	0.0423211	0.872047	0.8689	PARP3/AHR/BTN3A3/CLU/B2M/TAP2	6	2.35815
Early-Up	GABA	BP	GO:0007605	sensory perception of sound	5/228	93/11022	0.0435107	0.872545	0.869396	MYH14/EYA4/SERPINB6/EPS8L2/SLC17A8	5	2.59904
Early-Up	GABA	BP	GO:0002526	acute inflammatory response	3/228	42/11022	0.0555933	0.924246	0.92091	NPY/APOL2/IL6ST	3	3.45301
Early-Up	GABA	BP	GO:0046209	nitric oxide metabolic process	3/228	43/11022	0.0588847	0.924246	0.92091	NOS1/CLU/NPY	3	3.37271
Early-Up	GABA	BP	GO:2001057	reactive nitrogen species metabolic process	3/228	44/11022	0.0622659	0.924246	0.92091	NOS1/CLU/NPY	3	3.29605
Early-Up	GABA	BP	GO:0048525	negative regulation of viral process	3/228	45/11022	0.0657355	0.924246	0.92091	TRIM25/MX1/IFIT1	3	3.22281
Early-Up	GABA	BP	GO:0019076	viral release from host cell	2/228	26/11022	0.100162	0.924246	0.92091	TRIM25/PC	2	3.71862
Early-Up	GABA	BP	GO:0030888	regulation of B cell proliferation	2/228	26/11022	0.100162	0.924246	0.92091	AHR/VAV3	2	3.71862
Early-Up	GABA	BP	GO:0035891	exit from host cell	2/228	26/11022	0.100162	0.924246	0.92091	TRIM25/PC	2	3.71862
Early-Up	GABA	BP	GO:0031667	response to nutrient levels	10/228	306/11022	0.103237	0.924246	0.92091	CPT1A/NFE2L2/TRIM25/NPY/SIRT5/CTSK/ZEB1/UPP1/MAP3K5/ATG7	10	1.57981
Early-Up	GABA	BP	GO:0006654	phosphatidic acid biosynthetic process	2/228	27/11022	0.106757	0.924246	0.92091	DGKG/GPAT3	2	3.5809
Early-Up	GABA	BP	GO:0045071	negative regulation of viral genome replication	2/228	27/11022	0.106757	0.924246	0.92091	MX1/IFIT1	2	3.5809
Early-Up	GABA	BP	GO:0062013	positive regulation of small molecule metabolic process	4/228	88/11022	0.109198	0.924246	0.92091	MLXIPL/NOS1/CPT1A/PPP1R3E	4	2.19737
Early-Up	GABA	BP	GO:0035195	miRNA-mediated gene silencing	3/228	56/11022	0.109287	0.924246	0.92091	MIR29B2CHG/MIR34AHG/NEAT1	3	2.58976
Early-Up	GABA	BP	GO:0046473	phosphatidic acid metabolic process	2/228	28/11022	0.113465	0.924246	0.92091	DGKG/GPAT3	2	3.45301
Early-Up	GABA	BP	GO:0048002	antigen processing and presentation of peptide antigen	2/228	29/11022	0.120279	0.924246	0.92091	B2M/TAP2	2	3.33394
Early-Up	GABA	BP	GO:0051262	protein tetramerization	3/228	59/11022	0.122699	0.924246	0.92091	KCNC1/HCN1/B2M	3	2.45807
Early-Up	GABA	BP	GO:0045981	positive regulation of nucleotide metabolic process	2/228	30/11022	0.12719	0.924246	0.92091	MLXIPL/NOS1	2	3.22281
Early-Up	GABA	BP	GO:1900544	positive regulation of purine nucleotide metabolic process	2/228	30/11022	0.12719	0.924246	0.92091	MLXIPL/NOS1	2	3.22281
Early-Up	GABA	BP	GO:0009991	response to extracellular stimulus	10/228	322/11022	0.131416	0.924246	0.92091	CPT1A/NFE2L2/TRIM25/NPY/SIRT5/CTSK/ZEB1/UPP1/MAP3K5/ATG7	10	1.50131
Early-Up	GABA	BP	GO:2000008	regulation of protein localization to cell surface	2/228	31/11022	0.134193	0.924246	0.92091	ABCA7/EGF	2	3.11885
Early-Up	GABA	BP	GO:0009267	cellular response to starvation	5/228	133/11022	0.141626	0.924246	0.92091	NFE2L2/CTSK/UPP1/MAP3K5/ATG7	5	1.81737
Early-Up	GABA	BP	GO:0051260	protein homooligomerization	5/228	134/11022	0.144807	0.924246	0.92091	KCTD9/KCNC1/HCN1/B2M/KCNA2	5	1.80381
Early-Up	GABA	BP	GO:0070661	leukocyte proliferation	5/228	134/11022	0.144807	0.924246	0.92091	AHR/CLU/FLT3/VAV3/IL6ST	5	1.80381
Early-Up	GABA	BP	GO:0035194	post-transcriptional gene silencing by RNA	3/228	64/11022	0.146283	0.924246	0.92091	MIR29B2CHG/MIR34AHG/NEAT1	3	2.26604
Early-Up	GABA	BP	GO:0062012	regulation of small molecule metabolic process	7/228	212/11022	0.150501	0.924246	0.92091	MLXIPL/NOS1/CPT1A/NR3C1/SIRT5/TTC39B/PPP1R3E	7	1.5962
Early-Up	GABA	BP	GO:0032091	negative regulation of protein binding	3/228	65/11022	0.151167	0.924246	0.92091	CTSZ/B2M/IFIT1	3	2.23117
Early-Up	GABA	BP	GO:0001756	somitogenesis	2/228	35/11022	0.162989	0.924246	0.92091	WNT5A/RIPPLY2	2	2.76241
Early-Up	GABA	BP	GO:0016441	post-transcriptional gene silencing	3/228	68/11022	0.166123	0.924246	0.92091	MIR29B2CHG/MIR34AHG/NEAT1	3	2.13274
Early-Up	GABA	BP	GO:0010517	regulation of phospholipase activity	2/228	36/11022	0.170353	0.924246	0.92091	ADRA1A/PLA2R1	2	2.68567
Early-Up	GABA	BP	GO:0009615	response to virus	7/228	220/11022	0.171594	0.924246	0.92091	CDK6/CLU/TRIM25/MX1/IRF2/IFIT1/ATG7	7	1.53816
Early-Up	GABA	BP	GO:0051339	regulation of lyase activity	2/228	37/11022	0.177771	0.924246	0.92091	NOS1/ISCU	2	2.61309
Early-Up	GABA	BP	GO:0060135	maternal process involved in female pregnancy	2/228	37/11022	0.177771	0.924246	0.92091	APOL2/AR	2	2.61309
Early-Up	GABA	BP	GO:0007528	neuromuscular junction development	2/228	38/11022	0.185239	0.92567	0.92233	PPFIBP2/KY	2	2.54432
Early-Up	GABA	BP	GO:0097352	autophagosome maturation	2/228	50/11022	0.276986	0.934183	0.930812	RUBCNL/STX17	2	1.93368
Early-Up	GABA	BP	GO:0030048	actin filament-based movement	3/228	91/11022	0.291033	0.934183	0.930812	DSP/MYH14/SCN1B	3	1.5937
Early-Up	GABA	BP	GO:0030032	lamellipodium assembly	2/228	58/11022	0.338214	0.934183	0.930812	ARHGEF6/VAV3	2	1.66697
Early-Up	GABA	BP	GO:0007568	aging	3/228	106/11022	0.376088	0.934183	0.930812	NFE2L2/ADRA1A/NPY	3	1.36817
Early-Up	GABA	BP	GO:0048843	negative regulation of axon extension involved in axon guidance	1/228	25/11022	0.407348	0.934183	0.930812	WNT5A	1	1.93368
Early-Up	GABA	BP	GO:0036293	response to decreased oxygen levels	5/228	203/11022	0.410748	0.934183	0.930812	NOS1/NFE2L2/ITPR2/ITPR1/CPEB1	5	1.19069
Early-Up	GABA	BP	GO:0032467	positive regulation of cytokinesis	1/228	26/11022	0.419635	0.934183	0.930812	CIT	1	1.85931
Early-Up	GABA	BP	GO:0006040	amino sugar metabolic process	1/228	30/11022	0.4663	0.934183	0.930812	UAP1L1	1	1.6114
Early-Up	GABA	BP	GO:0048066	developmental pigmentation	1/228	30/11022	0.4663	0.934183	0.930812	MITF	1	1.6114
Early-Up	GABA	BP	GO:0044788	modulation by host of viral process	1/228	33/11022	0.498829	0.934183	0.930812	PC	1	1.46491
Early-Up	GABA	BP	GO:0090151	establishment of protein localization to mitochondrial membrane	1/228	33/11022	0.498829	0.934183	0.930812	TIMM10B	1	1.46491
Early-Up	GABA	BP	GO:0097178	ruffle assembly	1/228	33/11022	0.498829	0.934183	0.930812	EPS8L2	1	1.46491
Early-Up	GABA	BP	GO:0014823	response to activity	1/228	39/11022	0.558084	0.934183	0.930812	ZEB1	1	1.23954
Early-Up	GABA	BP	GO:0030308	negative regulation of cell growth	3/228	141/11022	0.561442	0.934183	0.930812	WNT5A/SPART/RERG	3	1.02856
Early-Up	GABA	BP	GO:0000045	autophagosome assembly	2/228	96/11022	0.594121	0.934183	0.930812	STX17/ATG7	2	1.00713
Early-Up	GABA	BP	GO:0061387	regulation of extent of cell growth	2/228	96/11022	0.594121	0.934183	0.930812	WNT5A/SPART	2	1.00713
Early-Up	GABA	BP	GO:0140694	non-membrane-bounded organelle assembly	1/228	293/11022	0.997987	1	0.996391	CCDC61	1	0.16499
Early-Up	GABA	MF	GO:0005484	SNAP receptor activity	5/234	34/11264	0.000630647	0.0919859	0.0867528	VAMP3/BET1/STX16/STX17/VAMP1	5	7.07893
Early-Up	GABA	MF	GO:0140359	ABC-type transporter activity	5/234	34/11264	0.000630647	0.0919859	0.0867528	ABCA7/ABCA9/ABCA6/ABCA10/TAP2	5	7.07893
Early-Up	GABA	MF	GO:0004879	nuclear receptor activity	5/234	38/11264	0.00106342	0.0919859	0.0867528	AHR/NR3C1/NR3C2/AR/RARG	5	6.33378
Early-Up	GABA	MF	GO:0098531	ligand-activated transcription factor activity	5/234	38/11264	0.00106342	0.0919859	0.0867528	AHR/NR3C1/NR3C2/AR/RARG	5	6.33378
Early-Up	GABA	MF	GO:0070888	E-box binding	4/234	26/11264	0.00189415	0.12616	0.118983	AHR/BHLHE41/ZEB1/MITF	4	7.40565
Early-Up	GABA	MF	GO:0030020	extracellular matrix structural constituent conferring tensile strength	4/234	27/11264	0.00218775	0.12616	0.118983	COL19A1/COL7A1/COL25A1/COL27A1	4	7.13137
Early-Up	GABA	MF	GO:0097110	scaffold protein binding	5/234	48/11264	0.00306663	0.151579	0.142956	NOS1/DSP/CIT/ITPR2/IL6ST	5	5.01425
Early-Up	GABA	MF	GO:0005261	cation channel activity	11/234	227/11264	0.00784039	0.339097	0.319805	P2RX6/SCN1B/ITPR2/KCNC1/UNC80/ITPR1/SLC24A2/HCN1/KCNAB3/KCNA2/TPCN1	11	2.33262
Early-Up	GABA	MF	GO:0005544	calcium-dependent phospholipid binding	4/234	40/11264	0.00923396	0.354995	0.334799	ANXA11/ESYT3/ANXA5/SYT12	4	4.81368
Early-Up	GABA	MF	GO:0004896	cytokine receptor activity	3/234	28/11264	0.0197761	0.380141	0.358515	FLT3/IL6ST/IL17RC	3	5.15751
Early-Up	GABA	MF	GO:0008374	O-acyltransferase activity	3/234	34/11264	0.0330015	0.465029	0.438574	SOAT1/CPT1A/GPAT3	3	4.24736
Early-Up	GABA	MF	GO:0016763	pentosyltransferase activity	3/234	34/11264	0.0330015	0.465029	0.438574	PARP3/QPRT/UPP1	3	4.24736
Early-Up	GABA	MF	GO:0099106	ion channel regulator activity	5/234	94/11264	0.0459196	0.465029	0.438574	NOS1/SCN1B/NPY/ITPR1/KCNAB3	5	2.56047
Early-Up	GABA	MF	GO:0051287	NAD binding	3/234	39/11264	0.0467661	0.465029	0.438574	SIRT5/CRYL1/NUDT6	3	3.70283
Early-Up	GABA	MF	GO:0051213	dioxygenase activity	4/234	66/11264	0.0481349	0.465029	0.438574	KDM3A/HR/ADI1/BCO2	4	2.91738
Early-Up	GABA	MF	GO:0016491	oxidoreductase activity	15/234	450/11264	0.0483846	0.465029	0.438574	NOS1/DECR1/KDM3A/STEAP2/OXR1/CRYL1/HR/KCNAB3/PAH/FADS6/MSRB3/ADI1/AIFM3/GSTK1/BCO2	15	1.60456
Early-Up	GABA	MF	GO:0046982	protein heterodimerization activity	8/234	201/11264	0.0585903	0.494445	0.466316	MLXIPL/AHR/SUPT7L/ADRA1A/BHLHE41/TAF4B/SOHLH1/MIGA1	8	1.91589
Early-Up	GABA	MF	GO:0005506	iron ion binding	4/234	74/11264	0.0677746	0.558334	0.52657	KDM3A/ISCU/PAH/ADI1	4	2.60199
Early-Up	GABA	MF	GO:0005125	cytokine activity	3/234	48/11264	0.077435	0.582446	0.54931	WNT5A/GDF7/AIMP1	3	3.00855
Early-Up	GABA	MF	GO:0004867	serine-type endopeptidase inhibitor activity	2/234	25/11264	0.0943695	0.6247	0.58916	COL7A1/SERPINB6	2	3.85094
Early-Up	GABA	MF	GO:0017018	myosin phosphatase activity	3/234	63/11264	0.14275	0.680442	0.641731	DUSP16/PPM1K/SSH3	3	2.29223
Early-Up	GABA	MF	GO:0008238	exopeptidase activity	3/234	64/11264	0.147616	0.680442	0.641731	CTSZ/AOPEP/TPP1	3	2.25641
Early-Up	GABA	MF	GO:0016776	phosphotransferase activity, phosphate group as acceptor	2/234	33/11264	0.149461	0.680442	0.641731	TJP2/MPP1	2	2.91738
Early-Up	GABA	MF	GO:0005319	lipid transporter activity	4/234	101/11264	0.158421	0.699947	0.660126	ABCA7/ABCA9/ABCA6/ABCA10	4	1.90641
Early-Up	GABA	MF	GO:0038024	cargo receptor activity	2/234	37/11264	0.178947	0.709295	0.668943	ABCA7/SCARA3	2	2.60199
Early-Up	GABA	MF	GO:0018024	histone-lysine N-methyltransferase activity	2/234	39/11264	0.194005	0.719124	0.678213	SETD7/N6AMT1	2	2.46855
Early-Up	GABA	MF	GO:0019894	kinesin binding	2/234	41/11264	0.209217	0.746279	0.703822	KCNC1/KCNA2	2	2.34813
Early-Up	GABA	MF	GO:1901681	sulfur compound binding	5/234	159/11264	0.235681	0.766499	0.722892	SOAT1/N6AMT1/EVA1C/PC/COL25A1	5	1.51373
Early-Up	GABA	MF	GO:0005518	collagen binding	2/234	46/11264	0.24768	0.766499	0.722892	ADGRG6/CTSK	2	2.0929
Early-Up	GABA	MF	GO:0016811	hydrolase activity, acting on carbon-nitrogen (but not peptide) bonds, in linear amides	2/234	47/11264	0.255414	0.768463	0.724744	SIRT5/GLS2	2	2.04837
Early-Up	GABA	MF	GO:0140678	molecular function inhibitor activity	2/234	62/11264	0.370252	0.88137	0.831228	SCN1B/ITPR1	2	1.5528
Early-Up	GABA	MF	GO:0140828	metal cation:monoatomic cation antiporter activity	1/234	25/11264	0.408675	0.88137	0.831228	SLC24A2	1	1.92547
Early-Up	GABA	MF	GO:0008187	poly-pyrimidine tract binding	1/234	26/11264	0.420987	0.88137	0.831228	RBMS1	1	1.85141
Early-Up	GABA	MF	GO:0051117	ATPase binding	2/234	69/11264	0.421639	0.88137	0.831228	AR/SVIP	2	1.39527
Early-Up	GABA	MF	GO:1990782	protein tyrosine kinase binding	2/234	70/11264	0.428809	0.88137	0.831228	NEDD9/TJP2	2	1.37534
Early-Up	GABA	MF	GO:0019903	protein phosphatase binding	3/234	115/11264	0.428987	0.88137	0.831228	STX17/MAP3K5/PPP1R3E	3	1.25574
Early-Up	GABA	MF	GO:0070717	poly-purine tract binding	1/234	27/11264	0.433043	0.88137	0.831228	RBMS1	1	1.78284
Early-Up	GABA	MF	GO:0140662	ATP-dependent protein folding chaperone	1/234	30/11264	0.467733	0.902416	0.851077	HSPA4L	1	1.60456
Early-Up	GABA	MF	GO:0042162	telomeric DNA binding	1/234	33/11264	0.500308	0.902416	0.851077	STN 1.00	1	1.45869
Early-Up	GABA	MF	GO:0016251	RNA polymerase II general transcription initiation factor activity	1/234	35/11264	0.520915	0.902416	0.851077	TAF4B	1	1.37534
Early-Up	GABA	MF	GO:0003925	G protein activity	1/234	36/11264	0.530898	0.902416	0.851077	RERG	1	1.33713
Early-Up	GABA	MF	GO:0033293	monocarboxylic acid binding	1/234	36/11264	0.530898	0.902416	0.851077	PC	1	1.33713
Early-Up	GABA	MF	GO:0016597	amino acid binding	1/234	38/11264	0.550248	0.902416	0.851077	NOS1	1	1.26676
Early-Up	GABA	MF	GO:0031406	carboxylic acid binding	2/234	92/11264	0.573179	0.902416	0.851077	NOS1/PC	2	1.04645
Early-Up	GABA	MF	GO:0016209	antioxidant activity	1/234	42/11264	0.586596	0.902416	0.851077	GSTK1	1	1.14611
Early-Up	GABA	MF	GO:0017124	SH3 domain binding	2/234	96/11264	0.59643	0.902416	0.851077	CIT/NCKIPSD	2	1.00285
Early-Up	GABA	MF	GO:0140677	molecular function activator activity	1/234	44/11264	0.603658	0.902416	0.851077	NR3C1	1	1.09402
Early-Up	GABA	MF	GO:0044183	protein folding chaperone	1/234	47/11264	0.627944	0.909074	0.857356	HSPA4L	1	1.02419
Early-Up	GABA	MF	GO:0140104	molecular carrier activity	1/234	66/11264	0.750823	0.940958	0.887426	CLU	1	0.729345
Early-Up	GABA	MF	GO:0140657	ATP-dependent activity	7/234	421/11264	0.777085	0.954231	0.899944	ABCA7/MYH14/ABCA9/ABCA6/ABCA10/HSPA4L/TAP2	7	0.800374
Early-Up	GABA	MF	GO:0045182	translation regulator activity	1/234	119/11264	0.918852	0.992073	0.935633	CPEB1	1	0.404511
Early-Up	GABA	MF	GO:0003713	transcription coactivator activity	2/234	229/11264	0.953674	1	0.943109	SUPT7L/TRIM25	2	0.420408
Early-Up	GABA	MF	GO:0003712	transcription coregulator activity	4/234	418/11264	0.976462	1	0.943109	KDM3A/SUPT7L/TRIM25/HR	4	0.460639
Early-Up	GABA	MF	GO:0140640	catalytic activity, acting on a nucleic acid	2/234	488/11264	0.999666	1	0.943109	N6AMT1/MARS2	2	0.197282
Late-Up	GABA	BP	GO:0044262	cellular carbohydrate metabolic process	46/1487	203/11022	0.000224671	0.234751	0.234751	PHKA2/PHKA1/PDK3/HDAC4/ACACB/PHKB/GYS1/AKT2/PRKAG2/KAT2A/INPP4B/PPARGC1A/GNB3/GPLD1/PASK/PPP1R3C/PFKFB2/NAGK/IPPK/IDUA/MAS1/ENOSF1/PPIP5K2/INPP5E/RANBP2/FLCN/GALK2/FCSK/PTH1R/GYG1/COX11/MLST8/PPIP5K1/UGP2/ZNF692/GAA/FGGY/CLK2/EPM2AIP1/PGP/INPP5J/PRKN/PPARA/SIRT7/INPP5B/GANC	46	1.67962
Late-Up	GABA	BP	GO:0003341	cilium movement	26/1487	96/11022	0.00029913	0.234751	0.234751	KATNIP/CFAP69/SEPTIN4/JHY/DNAH1/BBS2/QRICH2/NPHP4/MNS1/CEP131/SLC22A14/DNAAF1/CFAP298/STK36/DNAAF5/KIF27/CATSPER2/TTC21A/CFAP46/AQP4/BBS1/DNHD1/CFAP91/VPS13A/INPP5B/TTLL3	26	2.00748
Late-Up	GABA	BP	GO:0006400	tRNA modification	23/1487	81/11022	0.000311678	0.234751	0.234751	TRMT11/OSGEP/TRMT2A/TRMU/TRMT1/TRMT1L/ANKRD16/MTO1/NAT10/TRMO/DUS3L/TRMT44/WDR4/TYW3/LCMT2/DTWD2/DUS1L/NSUN3/TRMT2B/ADAT2/QTRT1/TRMT9B/TYW1B	23	2.10471
Late-Up	GABA	BP	GO:0060271	cilium assembly	58/1487	276/11022	0.000318306	0.234751	0.234751	MKS1/CC2D2A/DNM2/RABL2B/CDC14B/HDAC6/ABLIM1/SPAG1/CFAP69/JHY/DNAH1/WRAP73/IFT43/BBS9/TTC21B/BBS2/TTBK2/LAMA5/SPATA6/AHI1/ARMC9/ODF2/IFT172/MNS1/TCHP/CEP131/CFAP74/WDPCP/GSN/DNAAF1/RPGR/WDR19/DZIP1L/CFAP298/CFAP410/PCNT/WDR90/STK36/IFT122/DNAAF5/KIF27/TTC8/ENTR1/RILP/TCTN2/CFAP46/IQCB1/BBS1/CCDC57/RABEP2/CFAP91/CDK10/IFT140/FBF1/HYLS1/E2F4/TTLL3/BBIP1	58	1.55764
Late-Up	GABA	BP	GO:0044282	small molecule catabolic process	51/1487	239/11022	0.000491706	0.290106	0.290106	ACAA1/ACADVL/SCARF1/ACACB/PRODH/GSTZ1/CDADC1/LONP2/AKT2/HIBADH/INPP4B/GNPDA1/GALE/FAAH/ABCD4/ECHDC2/PFKFB2/NAGK/NQO2/PNKD/HACL1/ENOSF1/SCLY/LPIN1/GLUL/GAD2/DBT/HADHB/HADH/THNSL2/ALDH1L1/AMT/ADHFE1/INPP5E/TYSND1/NUDT5/GLYCTK/KYAT1/CARNS1/FUT10/SHMT1/GATD1/GLUD2/INPP5J/PPARA/ECI2/INPP5B/CPT1B/GALT/ACAD11/SULT1A3	51	1.58169
Late-Up	GABA	BP	GO:0061512	protein localization to cilium	17/1487	56/11022	0.000802679	0.310779	0.310779	CC2D2A/GGA1/ZNF423/INVS/BBS9/TTC21B/NPHP4/INPP5E/WDR19/DZIP1L/IFT122/ENTR1/TTC21A/TCTN2/BBS1/IFT140/BBIP1	17	2.25014
Late-Up	GABA	BP	GO:0032259	methylation	56/1487	298/11022	0.00569961	0.848764	0.848764	NFYA/BRCA1/TFB1M/TRMT11/METTL22/EED/MTAP/TRMT2A/PICK1/METTL4/KAT8/TRMT1/KDM4C/SUPT6H/PHF1/HEMK1/KANSL3/MTR/NSUN4/PHF19/TRMT1L/EMG1/METTL25/METTL16/RRP8/PRMT7/MTO1/SMYD5/TRMO/PRDM5/SETDB1/ECE2/ATPSCKMT/CXXC1/TRMT44/WDR4/LMNA/TYW3/METTL17/LCMT2/METTL15/DMAP1/NSUN3/PRMT3/SMYD3/SMYD4/SIRT7/MCRS1/TRMT2B/ZNF335/NELFE/EHMT2/TRMT9B/KMT2B/MLLT6/PAGR1	56	1.3929
Late-Up	GABA	BP	GO:0060119	inner ear receptor cell development	9/1487	28/11022	0.00898547	0.892835	0.892835	MKS1/SLC4A7/WDPCP/ADGRV1/TTC8/SCRIB/PDZD7/PJVK/STRC	9	2.38251
Late-Up	GABA	BP	GO:0071260	cellular response to mechanical stimulus	11/1487	41/11022	0.0172554	1	1	MAP3K14/ATP1A2/MAP3K1/PIEZO1/MAG/NFKB1/HABP4/SLC38A2/AGT/PLEC/SCX	11	1.98865
Late-Up	GABA	BP	GO:0044773	mitotic DNA damage checkpoint signaling	14/1487	58/11022	0.0198251	1	1	BRCA1/CDC14B/MAP3K20/CDK5RAP3/CCND1/NEK11/TAOK3/MDC1/XPC/MRNIP/MUS81/PIDD1/RPS27L/EME2	14	1.78916
Late-Up	GABA	BP	GO:0050982	detection of mechanical stimulus	9/1487	33/11022	0.0269885	1	1	PKD1/PIEZO1/KCNA1/PKD1L1/ADGRV1/PDZD7/PJVK/ASIC3/STRC	9	2.02152
Late-Up	GABA	BP	GO:0042073	intraciliary transport	11/1487	44/11022	0.0287218	1	1	RABL2B/IFT43/TTC21B/IFT172/CEP131/WDPCP/RPGR/WDR19/IFT122/TTC21A/IFT140	11	1.85306
Late-Up	GABA	BP	GO:0044774	mitotic DNA integrity checkpoint signaling	14/1487	61/11022	0.0299782	1	1	BRCA1/CDC14B/MAP3K20/CDK5RAP3/CCND1/NEK11/TAOK3/MDC1/XPC/MRNIP/MUS81/PIDD1/RPS27L/EME2	14	1.70117
Late-Up	GABA	BP	GO:0014823	response to activity	10/1487	39/11022	0.0306687	1	1	CAPN3/PPARGC1A/TNS2/MAS1/SLC38A2/COL4A2/AGT/HADH/ALAD/HSF1	10	1.90057
Late-Up	GABA	BP	GO:0015918	sterol transport	16/1487	73/11022	0.0318493	1	1	OSBPL7/OSBPL3/OSBPL6/NFKB1/OSBPL9/LDLR/OSBPL2/NR1H2/PPARG/GPS2/STAR/ABCG1/TPCN2/STARD4/STARD5/RXRA	16	1.6246
Late-Up	GABA	BP	GO:0010883	regulation of lipid storage	8/1487	30/11022	0.0409082	1	1	SREBF1/ACACB/NFKB1/NR1H2/PPARG/ABCG1/PNPLA2/PPARA	8	1.9766
Late-Up	GABA	BP	GO:0032637	interleukin-8 production	8/1487	31/11022	0.048854	1	1	MAVS/F3/MAP2K5/MAPKBP1/IL17D/RELA/ANXA4/OTUD7B	8	1.91284
Late-Up	GABA	BP	GO:0032677	regulation of interleukin-8 production	8/1487	31/11022	0.048854	1	1	MAVS/F3/MAP2K5/MAPKBP1/IL17D/RELA/ANXA4/OTUD7B	8	1.91284
Late-Up	GABA	BP	GO:0097009	energy homeostasis	8/1487	31/11022	0.048854	1	1	ACACB/PPARGC1A/PASK/RRP8/PRCP/FLCN/OMA1/ALK	8	1.91284
Late-Up	GABA	BP	GO:0002526	acute inflammatory response	10/1487	42/11022	0.0489481	1	1	ITIH4/OGG1/F3/TNFSF4/ASS1/PRCP/IL6R/NLRP3/ANO6/PLSCR1	10	1.76482
Late-Up	GABA	BP	GO:0030500	regulation of bone mineralization	10/1487	43/11022	0.0563801	1	1	TXLNG/P2RX7/TENT5A/TRPM4/ECM1/ANKH/ADGRV1/LTBP3/ANO6/RXRA	10	1.72378
Late-Up	GABA	BP	GO:0016485	protein processing	27/1487	147/11022	0.05688	1	1	RPS6KA2/P2RX7/TLL2/GGT1/LONP2/CTSH/PMPCB/PCSK4/F3/CASP9/IFT172/APH1B/PCSK6/ECE2/PLA2G7/GSN/TYSND1/ADAMTS13/OMA1/CAPN2/FXN/BMP1/PIDD1/IMMP2L/CLN3/SPG7/INPP5B	27	1.36143
Late-Up	GABA	BP	GO:0009612	response to mechanical stimulus	24/1487	128/11022	0.0570541	1	1	MAP3K14/PKD1/ATP1A2/P2RX7/MAP3K1/PIEZO1/MAG/NFKB1/KCNA1/HABP4/SLC38A2/AGT/GSN/XPC/PKD1L1/CAPN2/ADGRV1/RELA/PLEC/PDZD7/PJVK/ASIC3/STRC/SCX	24	1.38979
Late-Up	GABA	BP	GO:1905168	positive regulation of double-strand break repair via homologous recombination	8/1487	32/11022	0.0577364	1	1	BRD8/POGZ/MMS19/MRNIP/HELQ/DMAP1/EP400/TRRAP	8	1.85306
Late-Up	GABA	BP	GO:0034341	response to interferon-gamma	11/1487	49/11022	0.0584633	1	1	ASS1/SHFL/NR1H2/PPARG/CALCOCO2/GSN/ZYX/ADAMTS13/STX8/AQP4/MYO1C	11	1.66397
Late-Up	GABA	BP	GO:0043434	response to peptide hormone	46/1487	272/11022	0.0599922	1	1	ABCC8/PRKCQ/SREBF1/SNX5/PXN/TSC2/EEF2K/ZNF106/AKT2/TYK2/CRHR2/KANK1/NFKB1/GAB1/TNS2/EIF2B1/GPLD1/EIF2B4/RHOQ/VPS13C/SLC27A1/MAS1/ASS1/PPARG/PTPRE/IRS4/LPIN1/AGT/TBC1D4/HADH/MEAK7/CAPN10/EIF2B5/SCNN1D/KLF15/GKAP1/FBN1/STAT2/RELA/STAT5B/SLC29A2/EPM2AIP1/HSF1/SP1/PPARA/MYO1C	46	1.25354
Late-Up	GABA	BP	GO:0030301	cholesterol transport	13/1487	61/11022	0.0605132	1	1	OSBPL6/NFKB1/LDLR/OSBPL2/NR1H2/PPARG/GPS2/STAR/ABCG1/TPCN2/STARD4/STARD5/RXRA	13	1.57966
Late-Up	GABA	BP	GO:0120162	positive regulation of cold-induced thermogenesis	13/1487	61/11022	0.0605132	1	1	CNOT3/ZNF516/PPARGC1A/LPIN1/HADH/GJA1/PPARGC1B/OMA1/KSR2/HDAC3/HSF1/FFAR4/ESRRG	13	1.57966
Late-Up	GABA	BP	GO:0045071	negative regulation of viral genome replication	7/1487	27/11022	0.062074	1	1	MAVS/ZC3HAV1/SHFL/RSAD2/RNASEL/SETDB1/PLSCR1	7	1.92169
Late-Up	GABA	BP	GO:1905953	negative regulation of lipid localization	7/1487	27/11022	0.062074	1	1	AKT2/NFKB1/NR1H2/PPARG/ABCG1/PNPLA2/PPARA	7	1.92169
Late-Up	GABA	BP	GO:0000077	DNA damage checkpoint signaling	18/1487	92/11022	0.0645953	1	1	BRCA1/CDC14B/MAP3K20/CDK5RAP3/CCND1/PRPF19/NEK11/EIF2AK4/TTI2/TAOK3/MDC1/XPC/MRNIP/HINFP/MUS81/PIDD1/RPS27L/EME2	18	1.45022
Late-Up	GABA	BP	GO:2000242	negative regulation of reproductive process	8/1487	33/11022	0.0675757	1	1	RPS6KA2/OVGP1/PTGDS/EAF2/GJA1/ZFPM2/GPR149/SYCP2	8	1.79691
Late-Up	GABA	BP	GO:0002250	adaptive immune response	30/1487	169/11022	0.0680335	1	1	BTN3A1/PRKCQ/PAG1/RAPGEF3/P2RX7/RAPGEF4/JAG1/CTSH/TYK2/C5/SUPT6H/CTSC/TFEB/TNFSF4/EIF2AK4/CRACR2A/TRPM4/RSAD2/SUSD4/SERPING1/IL6R/NLRP3/NFKBID/PIK3CD/MALT1/LIME1/LAT/SCART1/C4B/OTUD7B	30	1.31578
Late-Up	GABA	BP	GO:0006954	inflammatory response	55/1487	335/11022	0.0681062	1	1	KPNA6/ITIH4/PRKCQ/HDAC4/NFATC3/MKRN2/P2RX7/GGT1/PLA2G4C/C5/AKNA/NFKB1/CTSC/MVK/OGG1/F3/TNFSF4/LIAS/PLP1/PLCG1/IRF3/LDLR/MAS1/ASS1/NINJ1/PPARG/GPS2/AGT/PRCP/ECM1/PLA2G7/ZYX/IL6R/NLRP3/HMGB2/LRFN5/GPRC5B/NFKBID/PIK3CD/IL16/IL17D/RELA/STAT5B/ANO6/FFAR4/PPARA/PLSCR1/APOD/LAT/S1PR3/NLRP2B/C4B/TICAM2/PLA2G4B/IKBKG	55	1.21693
Late-Up	GABA	BP	GO:0072028	nephron morphogenesis	9/1487	39/11022	0.0711533	1	1	PKD1/SIX4/PDGFRB/LAMA5/WNT2B/AHI1/AGT/ILK/FMN1	9	1.71052
Late-Up	GABA	BP	GO:0002456	T cell mediated immunity	10/1487	45/11022	0.0733655	1	1	P2RX7/JAG1/CTSH/CTSC/TNFSF4/TRPM4/RSAD2/NLRP3/MALT1/SCART1	10	1.64716
Late-Up	GABA	BP	GO:0060761	negative regulation of response to cytokine stimulus	10/1487	45/11022	0.0733655	1	1	RFFL/TTLL12/NR1H2/PPARG/GPS2/MAP2K5/ECM1/STAT2/PELI3/NLRP2B	10	1.64716
Late-Up	GABA	BP	GO:1900076	regulation of cellular response to insulin stimulus	11/1487	51/11022	0.0745904	1	1	PRKCQ/SNX5/TSC2/KANK1/TNS2/GPLD1/PPARG/PTPRE/AGT/GKAP1/MYO1C	11	1.59872
Late-Up	GABA	BP	GO:0007601	visual perception	19/1487	100/11022	0.0749641	1	1	ABLIM1/RABGGTA/HSF4/HPS1/UNC119/BBS9/BBS2/CLN6/PPT1/CYP4V2/RPGR/ATXN7/ADGRV1/BBS1/RRH/COL18A1/LRIT3/EYS/DNAJC19	19	1.40833
Late-Up	GABA	BP	GO:0071375	cellular response to peptide hormone stimulus	35/1487	204/11022	0.0776598	1	1	PRKCQ/SREBF1/SNX5/PXN/TSC2/EEF2K/ZNF106/AKT2/TYK2/CRHR2/KANK1/NFKB1/GAB1/TNS2/GPLD1/RHOQ/SLC27A1/MAS1/ASS1/PPARG/PTPRE/IRS4/LPIN1/AGT/TBC1D4/CAPN10/SCNN1D/GKAP1/FBN1/RELA/STAT5B/SLC29A2/HSF1/SP1/MYO1C	35	1.27171
Late-Up	GABA	BP	GO:0032365	intracellular lipid transport	8/1487	34/11022	0.0783832	1	1	ABCD4/LDLR/OSBPL2/STAR/ABCG1/TPCN2/STARD4/CPT1B	8	1.74406
Late-Up	GABA	BP	GO:0061333	renal tubule morphogenesis	9/1487	40/11022	0.0813251	1	1	PKD1/SIX4/LAMA5/WNT2B/AHI1/AGT/LGR5/ILK/FMN1	9	1.66775
Late-Up	GABA	BP	GO:0030510	regulation of BMP signaling pathway	13/1487	64/11022	0.0830956	1	1	FSTL3/LRP2/CHRD/ZNF423/PPARG/KCP/NUMA1/PCSK6/FSTL1/HTRA1/FBN1/ILK/VWC2L	13	1.50561
Late-Up	GABA	BP	GO:0061326	renal tubule development	11/1487	52/11022	0.0836125	1	1	PKD1/SIX4/JAG1/LAMA5/WNT2B/AHI1/AGT/LGR5/TTC8/ILK/FMN1	11	1.56797
Late-Up	GABA	BP	GO:0002287	alpha-beta T cell activation involved in immune response	7/1487	29/11022	0.0861524	1	1	TNFSF4/CRACR2A/IL6R/NLRP3/NFKBID/MALT1/ZFPM1	7	1.78916
Late-Up	GABA	BP	GO:0002293	alpha-beta T cell differentiation involved in immune response	7/1487	29/11022	0.0861524	1	1	TNFSF4/CRACR2A/IL6R/NLRP3/NFKBID/MALT1/ZFPM1	7	1.78916
Late-Up	GABA	BP	GO:0002294	CD4-positive, alpha-beta T cell differentiation involved in immune response	7/1487	29/11022	0.0861524	1	1	TNFSF4/CRACR2A/IL6R/NLRP3/NFKBID/MALT1/ZFPM1	7	1.78916
Late-Up	GABA	BP	GO:0042093	T-helper cell differentiation	7/1487	29/11022	0.0861524	1	1	TNFSF4/CRACR2A/IL6R/NLRP3/NFKBID/MALT1/ZFPM1	7	1.78916
Late-Up	GABA	BP	GO:0045494	photoreceptor cell maintenance	7/1487	29/11022	0.0861524	1	1	USP45/BBS2/NPHP4/CDHR1/ADGRV1/IQCB1/BBS1	7	1.78916
Late-Up	GABA	BP	GO:0062125	regulation of mitochondrial gene expression	7/1487	29/11022	0.0861524	1	1	METTL4/FASTKD2/UQCC2/MTG1/RMND1/MALSU1/NSUN3	7	1.78916
Late-Up	GABA	BP	GO:0050953	sensory perception of light stimulus	19/1487	102/11022	0.0877501	1	1	ABLIM1/RABGGTA/HSF4/HPS1/UNC119/BBS9/BBS2/CLN6/PPT1/CYP4V2/RPGR/ATXN7/ADGRV1/BBS1/RRH/COL18A1/LRIT3/EYS/DNAJC19	19	1.38071
Late-Up	GABA	BP	GO:0032602	chemokine production	8/1487	35/11022	0.0901609	1	1	MAVS/C5/TNFSF4/MAP2K5/IL6R/ZFPM1/APOD/MBP	8	1.69423
Late-Up	GABA	BP	GO:0032642	regulation of chemokine production	8/1487	35/11022	0.0901609	1	1	MAVS/C5/TNFSF4/MAP2K5/IL6R/ZFPM1/APOD/MBP	8	1.69423
Late-Up	GABA	BP	GO:0051125	regulation of actin nucleation	8/1487	35/11022	0.0901609	1	1	PICK1/WASHC4/GSN/WHAMM/WASHC2C/WASH6P/CARMIL3/FMN1	8	1.69423
Late-Up	GABA	BP	GO:0051028	mRNA transport	20/1487	109/11022	0.0919739	1	1	SMG6/AAAS/NUP188/PABPN1/NUP93/SUPT6H/DDX25/NUP98/PARP11/SRSF7/ENY2/NUP210/SRSF1/RANBP2/NXF1/EIF5A2/NPIPA1/HSF1/MYO1C/SMG5	20	1.36004
Late-Up	GABA	BP	GO:0098656	anion transmembrane transport	29/1487	168/11022	0.0949717	1	1	SLC7A2/SLC25A39/ATP1A2/SLC4A7/SLC66A1/SLC4A8/MPC1/SLC46A1/LRP2/SLC26A4/CLCN7/ABCC5/CLCN2/SLC27A1/ANO1/SLC38A2/AGT/SLC37A4/SLC5A6/ANO4/GJA1/ANKH/SLC37A1/CLCN5/ANO6/SLC26A11/SLC25A18/CLN3/SLC4A5	29	1.27949
Late-Up	GABA	BP	GO:0031570	DNA integrity checkpoint signaling	18/1487	97/11022	0.0973376	1	1	BRCA1/CDC14B/MAP3K20/CDK5RAP3/CCND1/PRPF19/NEK11/EIF2AK4/TTI2/TAOK3/MDC1/XPC/MRNIP/HINFP/MUS81/PIDD1/RPS27L/EME2	18	1.37547
Late-Up	GABA	BP	GO:0110148	biomineralization	17/1487	91/11022	0.100039	1	1	FGFR3/TXLNG/P2RX7/TENT5A/ITGB1BP1/TRPM4/ECM1/MEPE/ANKH/PTH1R/ADGRV1/LTBP3/ATG4B/ANO6/RXRA/PPARA/CCDC154	17	1.3847
Late-Up	GABA	BP	GO:0072078	nephron tubule morphogenesis	8/1487	36/11022	0.102901	1	1	PKD1/SIX4/LAMA5/WNT2B/AHI1/AGT/ILK/FMN1	8	1.64716
Late-Up	GABA	BP	GO:0120193	tight junction organization	8/1487	36/11022	0.102901	1	1	ABCC8/NPHP4/PATJ/TBCD/MPP7/MICALL2/PLEC/MYO1C	8	1.64716
Late-Up	GABA	BP	GO:0001960	negative regulation of cytokine-mediated signaling pathway	9/1487	42/11022	0.10416	1	1	RFFL/TTLL12/NR1H2/PPARG/GPS2/ECM1/STAT2/PELI3/NLRP2B	9	1.58834
Late-Up	GABA	BP	GO:0032210	regulation of telomere maintenance via telomerase	10/1487	48/11022	0.104269	1	1	PNKP/PRKCQ/SMG6/ACD/NAT10/PARN/NEK7/EXOSC10/CTC1/SMG5	10	1.54422
Late-Up	GABA	BP	GO:0035710	CD4-positive, alpha-beta T cell activation	10/1487	48/11022	0.104269	1	1	PRKCQ/TNFSF4/CDH26/CRACR2A/RSAD2/IL6R/NLRP3/NFKBID/MALT1/ZFPM1	10	1.54422
Late-Up	GABA	BP	GO:0007009	plasma membrane organization	19/1487	105/11022	0.109443	1	1	DNM2/P2RX7/AKT2/OTOF/AHNAK/OSBPL2/DYSF/BIN1/BIN3/GSN/ANO4/WHAMM/SH3TC2/ANO6/PLEC/SPACA6/PLSCR1/CLN3/FER1L5	19	1.34126
Late-Up	GABA	BP	GO:0030808	regulation of nucleotide biosynthetic process	6/1487	25/11022	0.110592	1	1	PDK3/PPARGC1A/ATPSCKMT/FLCN/DNAJC30/PPARA	6	1.77894
Late-Up	GABA	BP	GO:0050918	positive chemotaxis	6/1487	25/11022	0.110592	1	1	TSC2/F3/HMGB2/IL16/SCRIB/PLXNB3	6	1.77894
Late-Up	GABA	BP	GO:1900371	regulation of purine nucleotide biosynthetic process	6/1487	25/11022	0.110592	1	1	PDK3/PPARGC1A/ATPSCKMT/FLCN/DNAJC30/PPARA	6	1.77894
Late-Up	GABA	BP	GO:0032870	cellular response to hormone stimulus	63/1487	402/11022	0.110896	1	1	BRCA1/CALCOCO1/ATP1A2/PRKCQ/NEDD4/SREBF1/SNX5/PXN/TFAP4/HDAC6/TSC2/EEF2K/CTSH/ZNF106/AKT2/TYK2/CRHR2/KDM4C/KANK1/NFKB1/GAB1/TNS2/GPLD1/BRD8/HDAC1/TNFSF4/SGK1/RHOQ/BBS2/SAFB2/SLC27A1/MAS1/ASS1/PPARG/RAMP1/PTPRE/CASP9/IRS4/LPIN1/AGT/TBC1D4/PRCP/CAPN10/THRB/PPARGC1B/SCNN1D/GKAP1/FBN1/SERPINB9/RELA/STAT5B/SLC29A2/HSF1/SMYD3/SP1/RXRA/PPARA/ESRRG/NCOR2/KANK2/MYO1C/CSNK2B/PAGR1	63	1.16162
Late-Up	GABA	BP	GO:1901652	response to peptide	51/1487	320/11022	0.113324	1	1	ABCC8/DDX11/PRKCQ/SREBF1/SNX5/PXN/JAG1/TSC2/EEF2K/ZNF106/AKT2/TYK2/CRHR2/KANK1/NFKB1/GAB1/TNS2/EIF2B1/GPLD1/EIF2B4/RHOQ/VPS13C/SLC27A1/MAS1/ASS1/ANO1/PPARG/PTPRE/IRS4/LPIN1/AGT/TBC1D4/KAT7/HADH/MEAK7/CAPN10/EIF2B5/GJA1/SCNN1D/KLF15/GKAP1/FBN1/STAT2/RELA/STAT5B/SLC29A2/EPM2AIP1/HSF1/SP1/PPARA/MYO1C	51	1.18133
Late-Up	GABA	BP	GO:0019915	lipid storage	11/1487	55/11022	0.114545	1	1	SREBF1/ACACB/PLA2G4C/NFKB1/NR1H2/PPARG/ABCG1/STARD4/STAT5B/PNPLA2/PPARA	11	1.48245
Late-Up	GABA	BP	GO:0002292	T cell differentiation involved in immune response	7/1487	31/11022	0.114817	1	1	TNFSF4/CRACR2A/IL6R/NLRP3/NFKBID/MALT1/ZFPM1	7	1.67373
Late-Up	GABA	BP	GO:0097194	execution phase of apoptosis	10/1487	49/11022	0.116014	1	1	RFFL/ACIN1/CDK5RAP3/CASP9/CAPN10/TP53BP2/DLC1/DFFB/HSF1/PLSCR1	10	1.5127
Late-Up	GABA	BP	GO:0032868	response to insulin	31/1487	185/11022	0.116358	1	1	ABCC8/PRKCQ/SREBF1/SNX5/TSC2/EEF2K/ZNF106/AKT2/KANK1/GAB1/TNS2/GPLD1/RHOQ/VPS13C/SLC27A1/PPARG/PTPRE/IRS4/LPIN1/AGT/TBC1D4/HADH/MEAK7/CAPN10/KLF15/GKAP1/SLC29A2/EPM2AIP1/SP1/PPARA/MYO1C	31	1.24205
Late-Up	GABA	BP	GO:0002286	T cell activation involved in immune response	8/1487	37/11022	0.116588	1	1	TNFSF4/EIF2AK4/CRACR2A/IL6R/NLRP3/NFKBID/MALT1/ZFPM1	8	1.60265
Late-Up	GABA	BP	GO:0072088	nephron epithelium morphogenesis	8/1487	37/11022	0.116588	1	1	PKD1/SIX4/LAMA5/WNT2B/AHI1/AGT/ILK/FMN1	8	1.60265
Late-Up	GABA	BP	GO:0072348	sulfur compound transport	8/1487	37/11022	0.116588	1	1	SLC25A39/SLC26A4/ABCC5/SLC27A1/SLC5A6/GJA1/SLC26A11/SLC35F3	8	1.60265
Late-Up	GABA	BP	GO:0006869	lipid transport	39/1487	239/11022	0.117118	1	1	OSBPL7/OSBPL3/OSBPL6/P2RX7/NME4/AKT2/NFKB1/OSBPL9/ABCD4/ABCC10/VPS13C/LDLR/SLC27A1/OSBPL2/NR1H2/PPARG/GPS2/P2RX4/AGT/ESYT1/ATP8B2/ATP10D/STAR/ANO4/ABCG1/TPCN2/STARD4/ATP9B/STARD5/ANO6/SPNS2/PRKN/RXRA/PPARA/PLSCR1/CLN3/APOD/VPS13A/CPT1B	39	1.20953
Late-Up	GABA	BP	GO:0010876	lipid localization	44/1487	273/11022	0.117252	1	1	OSBPL7/OSBPL3/SREBF1/ACACB/OSBPL6/P2RX7/NME4/AKT2/PLA2G4C/NFKB1/OSBPL9/ABCD4/ABCC10/VPS13C/LDLR/SLC27A1/OSBPL2/NR1H2/PPARG/GPS2/P2RX4/AGT/ESYT1/ATP8B2/ATP10D/STAR/ANO4/ABCG1/TPCN2/STARD4/ATP9B/STARD5/STAT5B/ANO6/PNPLA2/SPNS2/PRKN/RXRA/PPARA/PLSCR1/CLN3/APOD/VPS13A/CPT1B	44	1.19465
Late-Up	GABA	BP	GO:0031348	negative regulation of defense response	21/1487	120/11022	0.125064	1	1	MKRN2/TTLL12/DHX58/NFKB1/MVK/PLCG1/LDLR/NR1H2/PPARG/GPS2/MAPKBP1/TARBP2/SUSD4/SERPING1/NLRP3/LRFN5/HTRA1/SERPINB9/STAT2/FFAR4/PPARA	21	1.29714
Late-Up	GABA	BP	GO:0045069	regulation of viral genome replication	10/1487	50/11022	0.128465	1	1	PPIE/MAVS/ZC3HAV1/SHFL/RSAD2/RNASEL/TARBP2/SETDB1/PPARA/PLSCR1	10	1.48245
Late-Up	GABA	BP	GO:0070167	regulation of biomineral tissue development	10/1487	50/11022	0.128465	1	1	TXLNG/P2RX7/TENT5A/TRPM4/ECM1/ANKH/ADGRV1/LTBP3/ANO6/RXRA	10	1.48245
Late-Up	GABA	BP	GO:0016578	histone deubiquitination	9/1487	44/11022	0.130254	1	1	BRCA1/USP36/KAT2A/ENY2/USP21/USP16/TAF6L/ATXN7/TRRAP	9	1.51614
Late-Up	GABA	BP	GO:0031062	positive regulation of histone methylation	9/1487	44/11022	0.130254	1	1	BRCA1/KAT8/PHF1/KANSL3/PHF19/RRP8/LMNA/MCRS1/NELFE	9	1.51614
Late-Up	GABA	BP	GO:1905330	regulation of morphogenesis of an epithelium	7/1487	32/11022	0.1308	1	1	SIX4/WNT2B/AGT/GJA1/RNF207/STOX1/PIK3CD	7	1.62143
Late-Up	GABA	BP	GO:0030282	bone mineralization	13/1487	69/11022	0.13119	1	1	FGFR3/TXLNG/P2RX7/TENT5A/TRPM4/ECM1/ANKH/PTH1R/ADGRV1/LTBP3/ANO6/RXRA/CCDC154	13	1.39651
Late-Up	GABA	BP	GO:0043367	CD4-positive, alpha-beta T cell differentiation	8/1487	38/11022	0.131195	1	1	TNFSF4/CRACR2A/RSAD2/IL6R/NLRP3/NFKBID/MALT1/ZFPM1	8	1.56047
Late-Up	GABA	BP	GO:0042886	amide transport	30/1487	181/11022	0.133499	1	1	ABCC8/BAIAP3/SLC25A39/CYB5R4/SREBF1/SLC46A1/LRP2/SLC8B1/RAPGEF4/PICK1/GPLD1/ABCC5/PASK/HMGN3/PFKFB2/SLC27A1/TRPM4/ANO1/RAB11FIP5/GLUL/UQCC2/SLC5A6/HADH/TRPM2/CAPN10/SIDT2/ABCB9/GJA1/PRKN/FFAR4	30	1.22855
Late-Up	GABA	BP	GO:0019079	viral genome replication	15/1487	82/11022	0.13366	1	1	KPNA6/PPIE/MAVS/ZC3HAV1/EIF2AK4/SHFL/RSAD2/RNASEL/TARBP2/SETDB1/NFIA/ATG16L2/PRKN/PPARA/PLSCR1	15	1.3559
Late-Up	GABA	BP	GO:0016331	morphogenesis of embryonic epithelium	18/1487	102/11022	0.138996	1	1	DVL2/MKS1/CC2D2A/LRP2/SIX4/TSC2/STK3/KAT2A/LIAS/LAMA5/WNT2B/IFT172/IFT122/DLC1/RET/LUZP1/SCRIB/MED12	18	1.30804
Late-Up	GABA	BP	GO:0048515	spermatid differentiation	18/1487	102/11022	0.138996	1	1	CCNB1IP1/CFAP69/SEPTIN4/DDX25/PACRG/DNAH1/PCSK4/BBS2/ODF2/MNS1/TARBP2/CEP131/SLC22A14/HMGB2/CATSPER2/TTC21A/DPY19L2/EHMT2	18	1.30804
Late-Up	GABA	BP	GO:1901653	cellular response to peptide	39/1487	243/11022	0.139503	1	1	DDX11/PRKCQ/SREBF1/SNX5/PXN/TSC2/EEF2K/ZNF106/AKT2/TYK2/CRHR2/KANK1/NFKB1/GAB1/TNS2/GPLD1/RHOQ/SLC27A1/MAS1/ASS1/ANO1/PPARG/PTPRE/IRS4/LPIN1/AGT/TBC1D4/CAPN10/GJA1/SCNN1D/KLF15/GKAP1/FBN1/RELA/STAT5B/SLC29A2/HSF1/SP1/MYO1C	39	1.18962
Late-Up	GABA	BP	GO:0071214	cellular response to abiotic stimulus	35/1487	216/11022	0.14112	1	1	MAP3K14/BRCA1/ATP1A2/NEDD4/DNM2/MAP3K20/CAPN3/MAP3K1/PIEZO1/EEF1D/AKT2/MAG/NFKB1/CRYAB/TMEM109/GPLD1/CCND2/EIF2AK4/HABP4/CASP9/SLC38A2/RAB11FIP5/AGT/XPA/XPC/SCNN1D/NLRP3/SPIDR/MLST8/PLEC/RRH/NSMCE3/HSF1/CLN3/SCX	35	1.20106
Late-Up	GABA	BP	GO:0104004	cellular response to environmental stimulus	35/1487	216/11022	0.14112	1	1	MAP3K14/BRCA1/ATP1A2/NEDD4/DNM2/MAP3K20/CAPN3/MAP3K1/PIEZO1/EEF1D/AKT2/MAG/NFKB1/CRYAB/TMEM109/GPLD1/CCND2/EIF2AK4/HABP4/CASP9/SLC38A2/RAB11FIP5/AGT/XPA/XPC/SCNN1D/NLRP3/SPIDR/MLST8/PLEC/RRH/NSMCE3/HSF1/CLN3/SCX	35	1.20106
Late-Up	GABA	BP	GO:0021915	neural tube development	21/1487	122/11022	0.141453	1	1	DVL2/PKD1/MKS1/CC2D2A/LRP2/CHRD/TSC2/STK3/PLOD3/KAT2A/LIAS/IFT172/WDPCP/WDR19/DZIP1L/IFT122/DLC1/LUZP1/SCRIB/MED12/IFT140	21	1.27588
Late-Up	GABA	BP	GO:0110149	regulation of biomineralization	10/1487	51/11022	0.141606	1	1	TXLNG/P2RX7/TENT5A/TRPM4/ECM1/ANKH/ADGRV1/LTBP3/ANO6/RXRA	10	1.45338
Late-Up	GABA	BP	GO:0007286	spermatid development	17/1487	96/11022	0.144019	1	1	CCNB1IP1/CFAP69/DDX25/PACRG/DNAH1/PCSK4/BBS2/ODF2/MNS1/TARBP2/CEP131/SLC22A14/HMGB2/CATSPER2/TTC21A/DPY19L2/EHMT2	17	1.31258
Late-Up	GABA	BP	GO:0048525	negative regulation of viral process	9/1487	45/11022	0.144476	1	1	MID2/MAVS/ZC3HAV1/SHFL/RSAD2/RNASEL/SETDB1/GSN/PLSCR1	9	1.48245
Late-Up	GABA	BP	GO:0071346	cellular response to interferon-gamma	9/1487	45/11022	0.144476	1	1	ASS1/NR1H2/PPARG/GSN/ZYX/ADAMTS13/STX8/AQP4/MYO1C	9	1.48245
Late-Up	GABA	BP	GO:0043967	histone H4 acetylation	12/1487	64/11022	0.146765	1	1	BRCA1/JADE1/KAT8/KAT2A/BRD8/KANSL3/KAT7/ING5/DMAP1/EP400/MCRS1/TRRAP	12	1.38979
Late-Up	GABA	BP	GO:0014888	striated muscle adaptation	6/1487	27/11022	0.147141	1	1	GTF2IRD1/HDAC4/PPARG/GSN/LMNA/KLF15	6	1.64716
Late-Up	GABA	BP	GO:0046635	positive regulation of alpha-beta T cell activation	6/1487	27/11022	0.147141	1	1	PRKCQ/TYK2/TNFSF4/NLRP3/NFKBID/MALT1	6	1.64716
Late-Up	GABA	BP	GO:0071496	cellular response to external stimulus	35/1487	217/11022	0.147519	1	1	MAP3K14/ATP1A2/GLRX2/SREBF1/P2RX7/TNRC6A/MAP3K1/PICK1/PIEZO1/MAG/PRKAG2/NFKB1/DCPS/ITFG2/TFEB/NPRL2/EIF2AK4/HABP4/RRP8/MYBBP1A/WNT2B/SLC38A2/AGT/GLUL/FLCN/MLST8/PLEC/SP1/RXRA/PPARA/PIK3R4/KANK2/SZT2/EHMT2/SCX	35	1.19552
Late-Up	GABA	BP	GO:0032371	regulation of sterol transport	7/1487	33/11022	0.147822	1	1	OSBPL6/NFKB1/NR1H2/PPARG/GPS2/ABCG1/RXRA	7	1.57229
Late-Up	GABA	BP	GO:0032374	regulation of cholesterol transport	7/1487	33/11022	0.147822	1	1	OSBPL6/NFKB1/NR1H2/PPARG/GPS2/ABCG1/RXRA	7	1.57229
Late-Up	GABA	BP	GO:0042398	cellular modified amino acid biosynthetic process	7/1487	33/11022	0.147822	1	1	GGT1/PLOD3/SLC27A1/FPGS/PLSCR1/CKMT1A/CKMT1B	7	1.57229
Late-Up	GABA	BP	GO:0048871	multicellular organismal homeostasis	48/1487	307/11022	0.151512	1	1	ABCC8/MKS1/ACADVL/ACACB/CNOT3/P2RX7/TF/ZNF516/ZNF423/CTSH/PPARGC1A/TNS2/PASK/USP45/BBS2/SLC27A1/NR1H2/NPHP4/RRP8/LPIN1/P2RX4/PRCP/HADH/TRPM2/CDHR1/GJA1/LRRK1/FLCN/PPARGC1B/PTH1R/ACOT11/OMA1/ADGRV1/LTBP3/ALK/KSR2/HDAC3/AQP4/IQCB1/BBS1/PLEC/HSF1/FFAR4/ESRRG/CCDC154/MBP/SCX/MLLT6	48	1.15892
Late-Up	GABA	BP	GO:0098661	inorganic anion transmembrane transport	13/1487	71/11022	0.154024	1	1	SLC4A8/SLC26A4/CLCN7/CLCN2/ANO1/SLC37A4/SLC5A6/ANO4/ANKH/SLC37A1/CLCN5/ANO6/SLC26A11	13	1.35717
Late-Up	GABA	BP	GO:0001838	embryonic epithelial tube formation	16/1487	91/11022	0.15974	1	1	DVL2/MKS1/CC2D2A/LRP2/SIX4/TSC2/STK3/KAT2A/LIAS/IFT172/IFT122/DLC1/RET/LUZP1/SCRIB/MED12	16	1.30325
Late-Up	GABA	BP	GO:0090276	regulation of peptide hormone secretion	19/1487	111/11022	0.161864	1	1	ABCC8/BAIAP3/SREBF1/SLC8B1/PICK1/GPLD1/PASK/HMGN3/PFKFB2/TRPM4/ANO1/GLUL/UQCC2/HADH/TRPM2/CAPN10/SIDT2/PRKN/FFAR4	19	1.26876
Late-Up	GABA	BP	GO:0034204	lipid translocation	8/1487	40/11022	0.16303	1	1	P2RX7/ATP8B2/ATP10D/ANO4/ABCG1/ATP9B/ANO6/PLSCR1	8	1.48245
Late-Up	GABA	BP	GO:0045824	negative regulation of innate immune response	8/1487	40/11022	0.16303	1	1	TTLL12/DHX58/NR1H2/PPARG/SUSD4/SERPING1/SERPINB9/STAT2	8	1.48245
Late-Up	GABA	BP	GO:0050796	regulation of insulin secretion	17/1487	98/11022	0.16422	1	1	ABCC8/BAIAP3/SREBF1/SLC8B1/PICK1/GPLD1/HMGN3/PFKFB2/TRPM4/ANO1/GLUL/UQCC2/HADH/TRPM2/CAPN10/SIDT2/PRKN	17	1.2858
Late-Up	GABA	BP	GO:0072175	epithelial tube formation	17/1487	98/11022	0.16422	1	1	DVL2/MKS1/CC2D2A/LRP2/SIX4/TSC2/STK3/KAT2A/LIAS/IFT172/IFT122/DLC1/RET/LUZP1/PIK3CD/SCRIB/MED12	17	1.2858
Late-Up	GABA	BP	GO:0120161	regulation of cold-induced thermogenesis	17/1487	98/11022	0.16422	1	1	CNOT3/ZNF516/ZNF423/PPARGC1A/NR1H2/LPIN1/HADH/GJA1/FLCN/PPARGC1B/ACOT11/OMA1/KSR2/HDAC3/HSF1/FFAR4/ESRRG	17	1.2858
Late-Up	GABA	BP	GO:0001659	temperature homeostasis	20/1487	118/11022	0.165217	1	1	ACADVL/CNOT3/ZNF516/ZNF423/PPARGC1A/SLC27A1/NR1H2/LPIN1/HADH/TRPM2/GJA1/FLCN/PPARGC1B/ACOT11/OMA1/KSR2/HDAC3/HSF1/FFAR4/ESRRG	20	1.25631
Late-Up	GABA	BP	GO:0045453	bone resorption	7/1487	34/11022	0.165824	1	1	P2RX7/TF/LRRK1/PPARGC1B/PTH1R/LTBP3/CCDC154	7	1.52605
Late-Up	GABA	BP	GO:0045646	regulation of erythrocyte differentiation	7/1487	34/11022	0.165824	1	1	BRD1/KAT7/ARNT/HMGB2/STAT5B/P4HTM/ZFPM1	7	1.52605
Late-Up	GABA	BP	GO:0097006	regulation of plasma lipoprotein particle levels	7/1487	34/11022	0.165824	1	1	ABCC8/GPLD1/LDLR/NR1H2/AGT/PLA2G7/ABCG1	7	1.52605
Late-Up	GABA	BP	GO:1903146	regulation of autophagy of mitochondrion	7/1487	34/11022	0.165824	1	1	USP36/SREBF1/CTTN/HDAC6/TSC2/VPS13C/PRKN	7	1.52605
Late-Up	GABA	BP	GO:0009581	detection of external stimulus	13/1487	72/11022	0.166172	1	1	PKD1/PIEZO1/UNC119/KCNA1/ANO1/PKD1L1/ADGRV1/RRH/PDZD7/EYS/PJVK/ASIC3/STRC	13	1.33832
Late-Up	GABA	BP	GO:0002791	regulation of peptide secretion	19/1487	112/11022	0.171735	1	1	ABCC8/BAIAP3/SREBF1/SLC8B1/PICK1/GPLD1/PASK/HMGN3/PFKFB2/TRPM4/ANO1/GLUL/UQCC2/HADH/TRPM2/CAPN10/SIDT2/PRKN/FFAR4	19	1.25743
Late-Up	GABA	BP	GO:0014902	myotube differentiation	14/1487	79/11022	0.172151	1	1	HDAC4/SIX4/PIEZO1/DMPK/KCNH1/BIN3/DOCK5/PLPP7/MAML1/CAPN2/PLEC/SMYD3/RYR1/FER1L5	14	1.31356
Late-Up	GABA	BP	GO:0046883	regulation of hormone secretion	23/1487	139/11022	0.173383	1	1	ABCC8/BAIAP3/SREBF1/SLC8B1/PICK1/GPLD1/PASK/HMGN3/PFKFB2/TRPM4/ANO1/PPARG/RAB11FIP5/AGT/GLUL/UQCC2/HADH/TRPM2/CAPN10/SIDT2/GJA1/PRKN/FFAR4	23	1.22649
Late-Up	GABA	BP	GO:0010817	regulation of hormone levels	44/1487	283/11022	0.173433	1	1	ABCC8/BAIAP3/CYB5R4/SREBF1/SLC8B1/RAPGEF4/PICK1/DHRS7/SLCO4A1/NFKB1/GNB3/GPLD1/CLCN2/PCSK4/PASK/HMGN3/SCPEP1/PFKFB2/TRPM4/ANO1/PPARG/RAB11FIP5/AGT/GLUL/UQCC2/HADH/PCSK6/TRPM2/CAPN10/ARNT/ECE2/PLA2G7/SIDT2/GJA1/RDH13/STAT5B/BBS1/PNPLA2/PRMT3/PRKN/FFAR4/HSD17B11/PAPSS2/DHRS11	44	1.15243
Late-Up	GABA	BP	GO:0051604	protein maturation	34/1487	214/11022	0.173894	1	1	RPS6KA2/P2RX7/TLL2/GGT1/NAA10/LONP2/CTSH/PMPCB/PCSK4/F3/LIAS/CASP9/PRCP/IFT172/APH1B/PCSK6/ECE2/PLA2G7/GSN/LTO1/MMS19/TYSND1/ADAMTS13/OMA1/CAPN2/FXN/ISCA2/BMP1/PIDD1/IMMP2L/CLN3/SPG7/INPP5B/NAA80	34	1.17765
Late-Up	GABA	BP	GO:0035148	tube formation	18/1487	106/11022	0.178596	1	1	DVL2/MKS1/CC2D2A/LRP2/SIX4/TSC2/STK3/KAT2A/ITGB1BP1/LIAS/IFT172/IFT122/DLC1/RET/LUZP1/PIK3CD/SCRIB/MED12	18	1.25868
Late-Up	GABA	BP	GO:0032869	cellular response to insulin stimulus	24/1487	147/11022	0.184566	1	1	PRKCQ/SREBF1/SNX5/TSC2/EEF2K/ZNF106/AKT2/KANK1/GAB1/TNS2/GPLD1/RHOQ/SLC27A1/PPARG/PTPRE/IRS4/LPIN1/AGT/TBC1D4/CAPN10/GKAP1/SLC29A2/SP1/MYO1C	24	1.21016
Late-Up	GABA	BP	GO:0006826	iron ion transport	7/1487	35/11022	0.18474	1	1	SLC46A1/DNM2/TF/ABCC5/SLC25A37/SLC25A28/ASIC3	7	1.48245
Late-Up	GABA	BP	GO:0006893	Golgi to plasma membrane transport	10/1487	54/11022	0.184925	1	1	DNM2/GGA1/ARFRP1/GGA2/ARFGEF2/BBS2/LLGL1/RAB26/BBS1/CLN3	10	1.37264
Late-Up	GABA	BP	GO:0051851	modulation by host of symbiont process	10/1487	54/11022	0.184925	1	1	TFAP4/HDAC1/TARDBP/EIF2AK4/CDK9/SAP30/PRKN/SP1/ZNF502/IGF2R	10	1.37264
Late-Up	GABA	BP	GO:0090288	negative regulation of cellular response to growth factor stimulus	12/1487	67/11022	0.18573	1	1	ADGRA2/GPC1/NEDD4/FSTL3/LRP2/CHRD/PPARG/AGT/HTRA1/FBN1/VWC2L/SPRY4	12	1.32757
Late-Up	GABA	BP	GO:0015833	peptide transport	26/1487	161/11022	0.188048	1	1	ABCC8/BAIAP3/SLC25A39/CYB5R4/SREBF1/SLC8B1/RAPGEF4/PICK1/GPLD1/ABCC5/PASK/HMGN3/PFKFB2/TRPM4/ANO1/RAB11FIP5/GLUL/UQCC2/HADH/TRPM2/CAPN10/SIDT2/ABCB9/GJA1/PRKN/FFAR4	26	1.19701
Late-Up	GABA	BP	GO:0035521	monoubiquitinated histone deubiquitination	6/1487	29/11022	0.188363	1	1	KAT2A/ENY2/USP16/TAF6L/ATXN7/TRRAP	6	1.53357
Late-Up	GABA	BP	GO:0035522	monoubiquitinated histone H2A deubiquitination	6/1487	29/11022	0.188363	1	1	KAT2A/ENY2/USP16/TAF6L/ATXN7/TRRAP	6	1.53357
Late-Up	GABA	BP	GO:1901381	positive regulation of potassium ion transmembrane transport	6/1487	29/11022	0.188363	1	1	ABCC8/DNM2/KCNA1/KCNIP2/RNF207/ANO6	6	1.53357
Late-Up	GABA	BP	GO:0015698	inorganic anion transport	18/1487	107/11022	0.189316	1	1	SLC4A7/SLC4A8/SLC26A4/CLCN7/ABCC5/CLCN2/ABCC10/ANO1/SLC37A4/SLC5A6/ANO4/ANKH/SLC37A1/CA7/CLCN5/ANO6/SLC26A11/SLC4A5	18	1.24692
Late-Up	GABA	BP	GO:0045010	actin nucleation	9/1487	48/11022	0.191475	1	1	PICK1/WASHC4/GSN/WHAMM/WASHC2C/WASH6P/CARMIL3/SPIRE2/FMN1	9	1.38979
Late-Up	GABA	BP	GO:0090087	regulation of peptide transport	19/1487	114/11022	0.192391	1	1	ABCC8/BAIAP3/SREBF1/SLC8B1/PICK1/GPLD1/PASK/HMGN3/PFKFB2/TRPM4/ANO1/GLUL/UQCC2/HADH/TRPM2/CAPN10/SIDT2/PRKN/FFAR4	19	1.23537
Late-Up	GABA	BP	GO:0140694	non-membrane-bounded organelle assembly	45/1487	293/11022	0.19298	1	1	BRCA1/SPAG5/NEBL/CAPN3/AAAS/SIX4/CEP192/CENPT/CEP152/PLA2G4C/LZTS2/KAT2A/MDM1/MDN1/PDGFRB/WRAP73/FASTKD2/MTERF4/OBSL1/TUBGCP6/PPAN/PAN2/NUMA1/POGZ/G3BP1/C9orf72/GSN/NEK7/CSRP1/STARD9/CCDC78/CEP44/MIS12/ATXN2L/HDAC3/TRAPPC12/CCDC57/PLEC/DAZAP2/RPS27L/TOGARAM2/PRC1/E2F4/GOLGA8B/HAUS5	45	1.1384
Late-Up	GABA	BP	GO:0051606	detection of stimulus	20/1487	121/11022	0.195108	1	1	PKD1/CYB5R4/PIEZO1/UNC119/KCNA1/KCNIP2/ANO1/PKD1L1/NLRP3/ADGRV1/KCNMB3/RRH/FFAR4/PDZD7/RTP5/EYS/PJVK/ASIC3/C4B/STRC	20	1.22516
Late-Up	GABA	BP	GO:0001895	retina homeostasis	8/1487	42/11022	0.198055	1	1	TF/USP45/BBS2/NPHP4/CDHR1/ADGRV1/IQCB1/BBS1	8	1.41186
Late-Up	GABA	BP	GO:0050657	nucleic acid transport	22/1487	135/11022	0.199647	1	1	SMG6/SIDT1/AAAS/NUP188/PABPN1/NUP93/SUPT6H/DDX25/NUP98/PARP11/SRSF7/ENY2/NUP210/SRSF1/SIDT2/RANBP2/NXF1/EIF5A2/NPIPA1/HSF1/MYO1C/SMG5	22	1.20792
Late-Up	GABA	BP	GO:0050658	RNA transport	22/1487	135/11022	0.199647	1	1	SMG6/SIDT1/AAAS/NUP188/PABPN1/NUP93/SUPT6H/DDX25/NUP98/PARP11/SRSF7/ENY2/NUP210/SRSF1/SIDT2/RANBP2/NXF1/EIF5A2/NPIPA1/HSF1/MYO1C/SMG5	22	1.20792
Late-Up	GABA	BP	GO:0007224	smoothened signaling pathway	18/1487	108/11022	0.200346	1	1	MKS1/CC2D2A/HHAT/PTCH2/TTC21B/RUNX2/TTBK2/ARMC9/IFT172/ULK3/WDPCP/WDR19/DZIP1L/CFAP410/STK36/IFT122/TCTN2/IFT140	18	1.23537
Late-Up	GABA	BP	GO:0008286	insulin receptor signaling pathway	15/1487	88/11022	0.201554	1	1	PRKCQ/SREBF1/SNX5/TSC2/ZNF106/AKT2/KANK1/GAB1/TNS2/GPLD1/RHOQ/PTPRE/IRS4/AGT/GKAP1	15	1.26345
Late-Up	GABA	BP	GO:0009994	oocyte differentiation	7/1487	36/11022	0.204495	1	1	RPS6KA2/CDC25B/LGR5/NPM2/TDRD6/EHMT2/ZGLP1	7	1.44127
Late-Up	GABA	BP	GO:0045332	phospholipid translocation	7/1487	36/11022	0.204495	1	1	P2RX7/ATP8B2/ATP10D/ANO4/ATP9B/ANO6/PLSCR1	7	1.44127
Late-Up	GABA	BP	GO:0009582	detection of abiotic stimulus	13/1487	75/11022	0.205346	1	1	PKD1/PIEZO1/UNC119/KCNA1/ANO1/PKD1L1/ADGRV1/RRH/PDZD7/EYS/PJVK/ASIC3/STRC	13	1.28479
Late-Up	GABA	BP	GO:0014020	primary neural tube formation	13/1487	75/11022	0.205346	1	1	DVL2/MKS1/CC2D2A/LRP2/TSC2/KAT2A/LIAS/IFT172/IFT122/DLC1/LUZP1/SCRIB/MED12	13	1.28479
Late-Up	GABA	BP	GO:0030509	BMP signaling pathway	16/1487	95/11022	0.205419	1	1	FSTL3/LRP2/CHRD/ZNF423/SMAD5/RUNX2/PPARG/KCP/NUMA1/PCSK6/FSTL1/HTRA1/FBN1/ILK/VWC2L/SCX	16	1.24838
Late-Up	GABA	BP	GO:0030073	insulin secretion	20/1487	122/11022	0.205629	1	1	ABCC8/BAIAP3/CYB5R4/SREBF1/SLC8B1/RAPGEF4/PICK1/GPLD1/HMGN3/PFKFB2/TRPM4/ANO1/RAB11FIP5/GLUL/UQCC2/HADH/TRPM2/CAPN10/SIDT2/PRKN	20	1.21512
Late-Up	GABA	BP	GO:0072080	nephron tubule development	9/1487	49/11022	0.208454	1	1	PKD1/SIX4/JAG1/LAMA5/WNT2B/AHI1/AGT/ILK/FMN1	9	1.36143
Late-Up	GABA	BP	GO:0007616	long-term memory	6/1487	30/11022	0.210473	1	1	KAT2A/SGK1/CCND2/EIF2AK4/LDLR/EHMT2	6	1.48245
Late-Up	GABA	BP	GO:0009566	fertilization	15/1487	89/11022	0.214207	1	1	OVGP1/AAAS/SPAG1/CFAP69/GNPDA1/PCSK4/PLCD4/TARBP2/NPM2/CATSPER2/FUT10/BBS1/SPACA6/SYCP2/EHMT2	15	1.24925
Late-Up	GABA	BP	GO:0002460	adaptive immune response based on somatic recombination of immune receptors built from immunoglobulin superfamily domains	20/1487	123/11022	0.216413	1	1	PRKCQ/P2RX7/JAG1/CTSH/TYK2/C5/SUPT6H/CTSC/TNFSF4/CRACR2A/TRPM4/RSAD2/SUSD4/SERPING1/IL6R/NLRP3/NFKBID/MALT1/SCART1/C4B	20	1.20524
Late-Up	GABA	BP	GO:0050764	regulation of phagocytosis	8/1487	43/11022	0.216626	1	1	DNM2/DYSF/MERTK/PIP4P2/ANO6/PLSCR1/C4B/FER1L5	8	1.37902
Late-Up	GABA	BP	GO:0030004	cellular monovalent inorganic cation homeostasis	13/1487	76/11022	0.219248	1	1	ATP1A2/SLC4A7/SLC4A8/SLC9A3/CLN6/PPT1/AGT/KCNMA1/SCNN1D/CA7/CLN3/SLC4A5/KCTD7	13	1.26788
Late-Up	GABA	BP	GO:0032368	regulation of lipid transport	13/1487	76/11022	0.219248	1	1	OSBPL6/P2RX7/AKT2/NFKB1/NR1H2/PPARG/GPS2/P2RX4/AGT/ABCG1/PRKN/RXRA/PPARA	13	1.26788
Late-Up	GABA	BP	GO:0046939	nucleotide phosphorylation	13/1487	76/11022	0.219248	1	1	PNKP/HDAC4/P2RX7/NME4/PRKAG2/PFKFB2/ARNT/FLCN/AK9/MLST8/NME6/PPARA/OGDHL	13	1.26788
Late-Up	GABA	BP	GO:1903900	regulation of viral life cycle	13/1487	76/11022	0.219248	1	1	KPNA6/MID2/PPIE/MAVS/ZC3HAV1/SHFL/RSAD2/RNASEL/TARBP2/SETDB1/GSN/PPARA/PLSCR1	13	1.26788
Late-Up	GABA	BP	GO:0001819	positive regulation of cytokine production	33/1487	213/11022	0.219956	1	1	ABCC8/BRCA1/KPNA6/BTN3A1/PRKCQ/MAVS/P2RX7/TYK2/ZC3HAV1/C5/DHX58/KAT2A/F3/TNFSF4/ARFGEF2/IRF3/RSAD2/AGT/ARNT/G3BP1/IL6R/NLRP3/HMGB2/GPRC5B/PIK3CD/MALT1/IL16/IL17D/RELA/STAT5B/ZFPM1/SCRIB/MBP	33	1.14838
Late-Up	GABA	BP	GO:0002832	negative regulation of response to biotic stimulus	11/1487	63/11022	0.223464	1	1	TTLL12/DHX58/NR1H2/PPARG/MAPKBP1/TARBP2/SUSD4/SERPING1/HTRA1/SERPINB9/STAT2	11	1.2942
Late-Up	GABA	BP	GO:0045807	positive regulation of endocytosis	11/1487	63/11022	0.223464	1	1	DTNBP1/DNM2/TF/PICK1/EEF2K/PPT1/AHI1/BIN1/VPS28/ANO6/CLN3	11	1.2942
Late-Up	GABA	BP	GO:0001841	neural tube formation	14/1487	83/11022	0.223556	1	1	DVL2/MKS1/CC2D2A/LRP2/TSC2/STK3/KAT2A/LIAS/IFT172/IFT122/DLC1/LUZP1/SCRIB/MED12	14	1.25026
Late-Up	GABA	BP	GO:0007292	female gamete generation	14/1487	83/11022	0.223556	1	1	RPS6KA2/CDC25B/MLH3/LGR5/PARN/NPM2/MARF1/GPR149/TDRD6/IMMP2L/SYCP2/EHMT2/SPIRE2/ZGLP1	14	1.25026
Late-Up	GABA	BP	GO:0006110	regulation of glycolytic process	7/1487	37/11022	0.225006	1	1	HDAC4/P2RX7/PRKAG2/ARNT/FLCN/MLST8/PPARA	7	1.40232
Late-Up	GABA	BP	GO:0032835	glomerulus development	7/1487	37/11022	0.225006	1	1	JAG1/PDGFRB/MPV17/PLCE1/IL6R/KLF15/RET	7	1.40232
Late-Up	GABA	BP	GO:1905952	regulation of lipid localization	15/1487	90/11022	0.227199	1	1	ACACB/OSBPL6/P2RX7/AKT2/NFKB1/NR1H2/PPARG/GPS2/P2RX4/AGT/ABCG1/PNPLA2/PRKN/RXRA/PPARA	15	1.23537
Late-Up	GABA	BP	GO:0022412	cellular process involved in reproduction in multicellular organism	34/1487	221/11022	0.228531	1	1	RPS6KA2/PICK1/CCNB1IP1/CDC25B/CFAP69/PTGDS/SEPTIN4/DDX25/PACRG/SMAD5/DNAH1/PCSK4/MLH3/BBS2/PRMT7/ODF2/MNS1/LGR5/TARBP2/CEP131/SLC22A14/NPM2/HMGB2/CATSPER2/MARF1/TTC21A/GPR149/DPY19L2/TDRD6/SPACA6/SYCP2/EHMT2/SPIRE2/ZGLP1	34	1.14034
Late-Up	GABA	BP	GO:0051236	establishment of RNA localization	22/1487	138/11022	0.230548	1	1	SMG6/SIDT1/AAAS/NUP188/PABPN1/NUP93/SUPT6H/DDX25/NUP98/PARP11/SRSF7/ENY2/NUP210/SRSF1/SIDT2/RANBP2/NXF1/EIF5A2/NPIPA1/HSF1/MYO1C/SMG5	22	1.18166
Late-Up	GABA	BP	GO:0003014	renal system process	10/1487	57/11022	0.23343	1	1	SGK1/TBC1D8B/AGT/GSN/KCNMA1/CLCN5/AQP4/CLN3/SLC4A5/MLLT6	10	1.30039
Late-Up	GABA	BP	GO:0045143	homologous chromosome segregation	6/1487	31/11022	0.23343	1	1	CCNB1IP1/MLH3/SGO2/SIRT7/SYCP2/EHMT2	6	1.43463
Late-Up	GABA	BP	GO:0045667	regulation of osteoblast differentiation	13/1487	77/11022	0.233533	1	1	HDAC7/CHRD/JAG1/TENT5A/SMAD5/RUNX2/TRPM4/PPARG/IL6R/ILK/RIOX1/FFAR4/PDLIM7	13	1.25142
Late-Up	GABA	BP	GO:0043122	regulation of I-kappaB kinase/NF-kappaB signaling	25/1487	159/11022	0.233729	1	1	MAP3K14/TRAF1/MID2/MAVS/CAPN3/EEF1D/HDAC1/IRF3/CC2D1A/MAPKBP1/ECM1/GJA1/CARD19/GPRC5B/PLEKHG5/MALT1/RELA/PIDD1/TRIM52/PRKN/MIB2/LIME1/TICAM2/OTUD7B/IKBKG	25	1.16545
Late-Up	GABA	BP	GO:0050727	regulation of inflammatory response	26/1487	166/11022	0.234485	1	1	MKRN2/GGT1/AKNA/NFKB1/CTSC/MVK/TNFSF4/PLCG1/IRF3/LDLR/MAS1/NINJ1/PPARG/GPS2/AGT/PLA2G7/ZYX/NLRP3/LRFN5/GPRC5B/IL16/RELA/STAT5B/FFAR4/PPARA/NLRP2B	26	1.16095
Late-Up	GABA	BP	GO:0010812	negative regulation of cell-substrate adhesion	8/1487	44/11022	0.235819	1	1	JAG1/KANK1/ITGB1BP1/TBCD/ADAM15/DLC1/SPRY4/APOD	8	1.34768
Late-Up	GABA	BP	GO:0032024	positive regulation of insulin secretion	8/1487	44/11022	0.235819	1	1	BAIAP3/GPLD1/PFKFB2/TRPM4/ANO1/GLUL/TRPM2/CAPN10	8	1.34768
Late-Up	GABA	BP	GO:0045669	positive regulation of osteoblast differentiation	8/1487	44/11022	0.235819	1	1	JAG1/TENT5A/SMAD5/RUNX2/IL6R/ILK/FFAR4/PDLIM7	8	1.34768
Late-Up	GABA	BP	GO:0097035	regulation of membrane lipid distribution	8/1487	44/11022	0.235819	1	1	P2RX7/ATP8B2/ATP10D/ANO4/ABCG1/ATP9B/ANO6/PLSCR1	8	1.34768
Late-Up	GABA	BP	GO:0055001	muscle cell development	19/1487	118/11022	0.237096	1	1	PTCD2/NEBL/CAPN3/SIX4/PDGFRB/OBSL1/DYSF/AGT/BIN1/BIN3/CSRP1/LMNA/MAML1/PLEC/SGCZ/SMYD3/PPARA/RYR1/FER1L5	19	1.1935
Late-Up	GABA	BP	GO:0060326	cell chemotaxis	20/1487	125/11022	0.23873	1	1	PRKCQ/FGFR1/SLC8B1/C5/GAB1/PDGFRB/MTUS1/TRPM4/NINJ1/P2RX4/TRPM2/PLA2G7/IL6R/HMGB2/PIK3CD/PLEKHG5/IL16/ANO6/PLEC/PLXNB3	20	1.18596
Late-Up	GABA	BP	GO:0043281	regulation of cysteine-type endopeptidase activity involved in apoptotic process	21/1487	132/11022	0.24012	1	1	DELE1/TFAP4/RFFL/PPM1F/CTSH/CRYAB/F3/CAAP1/PPARG/CASP9/KHDC1/MICAL1/MAP2K5/GSN/NLRP3/DLC1/SERPINB9/MALT1/PIDD1/RPS27L/HSF1	21	1.17922
Late-Up	GABA	BP	GO:0060759	regulation of response to cytokine stimulus	15/1487	91/11022	0.240514	1	1	SPPL2B/MAVS/RFFL/TTLL12/IRF3/NR1H2/PPARG/GPS2/MAP2K5/ECM1/STAT2/PELI3/PRKN/NLRP2B/TICAM2	15	1.2218
Late-Up	GABA	BP	GO:0007129	homologous chromosome pairing at meiosis	5/1487	25/11022	0.241524	1	1	CCNB1IP1/MLH3/SIRT7/SYCP2/EHMT2	5	1.48245
Late-Up	GABA	BP	GO:0014044	Schwann cell development	5/1487	25/11022	0.241524	1	1	AKT2/ILK/SH3TC2/PLEC/MED12	5	1.48245
Late-Up	GABA	BP	GO:0032729	positive regulation of interferon-gamma production	5/1487	25/11022	0.241524	1	1	BTN3A1/TYK2/TNFSF4/ZFPM1/SCRIB	5	1.48245
Late-Up	GABA	BP	GO:0045648	positive regulation of erythrocyte differentiation	5/1487	25/11022	0.241524	1	1	BRD1/KAT7/ARNT/HMGB2/STAT5B	5	1.48245
Late-Up	GABA	BP	GO:0046326	positive regulation of glucose import	5/1487	25/11022	0.241524	1	1	AKT2/RHOQ/RNASEL/CAPN10/KLF15	5	1.48245
Late-Up	GABA	BP	GO:0007160	cell-matrix adhesion	24/1487	153/11022	0.243113	1	1	ITGA2B/PKD1/COL5A3/CTTN/PXN/PPM1F/JAG1/ITGB1BP1/TLN1/ADAM15/WDPCP/WHAMM/ZYX/ADAMTS13/DLC1/FREM1/ILK/TNXB/THBS3/PLEKHA2/PEAK1/APOD/STRC/FMN1	24	1.1627
Late-Up	GABA	BP	GO:0009593	detection of chemical stimulus	7/1487	38/11022	0.246189	1	1	CYB5R4/KCNIP2/KCNMB3/FFAR4/RTP5/ASIC3/C4B	7	1.36541
Late-Up	GABA	BP	GO:0032755	positive regulation of interleukin-6 production	7/1487	38/11022	0.246189	1	1	MAVS/P2RX7/TNFSF4/IL6R/IL16/IL17D/MBP	7	1.36541
Late-Up	GABA	BP	GO:0050688	regulation of defense response to virus	7/1487	38/11022	0.246189	1	1	MAVS/DHX58/CCDC92/EIF2AK4/TARBP2/HTRA1/ZDHHC11	7	1.36541
Late-Up	GABA	BP	GO:0042445	hormone metabolic process	18/1487	112/11022	0.247326	1	1	DHRS7/NFKB1/GNB3/CLCN2/PCSK4/SCPEP1/PCSK6/ARNT/ECE2/PLA2G7/RDH13/STAT5B/BBS1/PNPLA2/PRMT3/HSD17B11/PAPSS2/DHRS11	18	1.19125
Late-Up	GABA	BP	GO:0072009	nephron epithelium development	10/1487	58/11022	0.250573	1	1	PKD1/SIX4/JAG1/LAMA5/WNT2B/AHI1/AGT/KLF15/ILK/FMN1	10	1.27797
Late-Up	GABA	BP	GO:0031058	positive regulation of histone modification	14/1487	85/11022	0.251436	1	1	BRCA1/SREBF1/KAT8/KAT2A/PPARGC1A/PHF1/KANSL3/PHF19/RRP8/MYBBP1A/KAT7/LMNA/MCRS1/NELFE	14	1.22084
Late-Up	GABA	BP	GO:0050708	regulation of protein secretion	25/1487	161/11022	0.254041	1	1	ABCC8/BAIAP3/SREBF1/P2RX7/SLC8B1/PICK1/GPLD1/APBB3/HMGN3/PFKFB2/TRPM4/NR1H2/ANO1/LLGL1/PPARG/RSAD2/RAB11FIP5/GLUL/UQCC2/HADH/TRPM2/CAPN10/SIDT2/ABCG1/PRKN	25	1.15097
Late-Up	GABA	BP	GO:0007281	germ cell development	26/1487	168/11022	0.254383	1	1	RPS6KA2/CCNB1IP1/CDC25B/CFAP69/DDX25/PACRG/SMAD5/DNAH1/PCSK4/BBS2/ODF2/MNS1/LGR5/TARBP2/CEP131/SLC22A14/NPM2/HMGB2/CATSPER2/MARF1/TTC21A/GPR149/DPY19L2/TDRD6/EHMT2/ZGLP1	26	1.14713
Late-Up	GABA	BP	GO:0033273	response to vitamin	8/1487	45/11022	0.255569	1	1	DCPS/CCND1/OGG1/RUNX2/ALAD/TPCN2/RXRA/KANK2	8	1.31773
Late-Up	GABA	BP	GO:0071772	response to BMP	16/1487	99/11022	0.256359	1	1	FSTL3/LRP2/CHRD/ZNF423/SMAD5/RUNX2/PPARG/KCP/NUMA1/PCSK6/FSTL1/HTRA1/FBN1/ILK/VWC2L/SCX	16	1.19794
Late-Up	GABA	BP	GO:0071773	cellular response to BMP stimulus	16/1487	99/11022	0.256359	1	1	FSTL3/LRP2/CHRD/ZNF423/SMAD5/RUNX2/PPARG/KCP/NUMA1/PCSK6/FSTL1/HTRA1/FBN1/ILK/VWC2L/SCX	16	1.19794
Late-Up	GABA	BP	GO:0001843	neural tube closure	12/1487	72/11022	0.259826	1	1	DVL2/MKS1/CC2D2A/LRP2/TSC2/KAT2A/LIAS/IFT172/IFT122/DLC1/SCRIB/MED12	12	1.23537
Late-Up	GABA	BP	GO:0007368	determination of left/right symmetry	12/1487	72/11022	0.259826	1	1	MKS1/CC2D2A/AHI1/IFT172/PCSK6/DAAM2/DNAAF1/RNF207/PKD1L1/PSKH1/ANKS6/IFT140	12	1.23537
Late-Up	GABA	BP	GO:0060606	tube closure	12/1487	72/11022	0.259826	1	1	DVL2/MKS1/CC2D2A/LRP2/TSC2/KAT2A/LIAS/IFT172/IFT122/DLC1/SCRIB/MED12	12	1.23537
Late-Up	GABA	BP	GO:0060993	kidney morphogenesis	9/1487	52/11022	0.262662	1	1	PKD1/SIX4/PDGFRB/LAMA5/WNT2B/AHI1/AGT/ILK/FMN1	9	1.28289
Late-Up	GABA	BP	GO:0006814	sodium ion transport	24/1487	155/11022	0.264234	1	1	ATP1A2/SLC4A7/SLC4A8/SLC9A3/NEDD4/DNM2/P2RX7/SLC8B1/DMPK/SGK1/TRPM4/SLC38A2/P2RX4/SLC5A6/TRPM2/HCN3/SCN2B/TPCN2/SCNN1D/SCN4B/ANO6/SLC4A5/ASIC3/MLLT6	24	1.1477
Late-Up	GABA	BP	GO:0001959	regulation of cytokine-mediated signaling pathway	14/1487	86/11022	0.265843	1	1	SPPL2B/MAVS/RFFL/TTLL12/IRF3/NR1H2/PPARG/GPS2/ECM1/STAT2/PELI3/PRKN/NLRP2B/TICAM2	14	1.20664
Late-Up	GABA	BP	GO:0019083	viral transcription	7/1487	39/11022	0.267955	1	1	MID2/TFAP4/HDAC1/TARDBP/CDK9/TARBP2/SP1	7	1.3304
Late-Up	GABA	BP	GO:0030514	negative regulation of BMP signaling pathway	7/1487	39/11022	0.267955	1	1	FSTL3/LRP2/CHRD/PPARG/HTRA1/FBN1/VWC2L	7	1.3304
Late-Up	GABA	BP	GO:0042246	tissue regeneration	7/1487	39/11022	0.267955	1	1	CAPN3/NINJ1/TARBP2/ADAM15/BIN3/EYS/APOD	7	1.3304
Late-Up	GABA	BP	GO:0046324	regulation of glucose import	7/1487	39/11022	0.267955	1	1	AKT2/PRKAG2/RHOQ/RNASEL/CAPN10/KLF15/ASPSCR1	7	1.3304
Late-Up	GABA	BP	GO:0043535	regulation of blood vessel endothelial cell migration	10/1487	59/11022	0.268131	1	1	HDAC7/FGFR1/ITGB1BP1/PLCG1/PPARG/P2RX4/PRCP/MAP2K5/SP1/CSNK2B	10	1.25631
Late-Up	GABA	BP	GO:0010659	cardiac muscle cell apoptotic process	5/1487	26/11022	0.268497	1	1	RPS6KA2/AGT/CAPN2/HSF1/RGL2	5	1.42543
Late-Up	GABA	BP	GO:0051647	nucleus localization	5/1487	26/11022	0.268497	1	1	FHOD1/BIN1/LMNA/CLMN/SYNE3	5	1.42543
Late-Up	GABA	BP	GO:0086019	cell-cell signaling involved in cardiac conduction	5/1487	26/11022	0.268497	1	1	TRPM4/HCN3/GJA1/RNF207/SCN4B	5	1.42543
Late-Up	GABA	BP	GO:0046661	male sex differentiation	16/1487	100/11022	0.269793	1	1	ASB1/LRP2/SIX4/CCND1/SMAD5/PDGFRB/SAFB2/MAS1/WNT2B/ADAM15/HMGB2/RHOBTB3/ZFPM2/STAT5B/SYCP2/SCX	16	1.18596
Late-Up	GABA	BP	GO:0007548	sex differentiation	24/1487	156/11022	0.275058	1	1	PKD1/ASB1/LRP2/SIX4/CCND1/SMAD5/PDGFRB/EIF2B4/SAFB2/MAS1/WNT2B/ADAM15/EIF2B5/MERTK/WDR19/HMGB2/RHOBTB3/ZFPM2/STAT5B/GPR149/IMMP2L/SYCP2/DNAJC19/SCX	24	1.14034
Late-Up	GABA	BP	GO:0051607	defense response to virus	24/1487	156/11022	0.275058	1	1	MAP3K14/MID2/MAVS/ZC3HAV1/DHX58/CCDC92/IFIT3/AKAP1/IRF3/EIF2AK4/SHFL/RSAD2/RNASEL/TARBP2/G3BP1/ABCF3/HTRA1/STAT2/RELA/TRIM52/AGBL4/PLSCR1/ZDHHC11/TBKBP1	24	1.14034
Late-Up	GABA	BP	GO:0140546	defense response to symbiont	24/1487	156/11022	0.275058	1	1	MAP3K14/MID2/MAVS/ZC3HAV1/DHX58/CCDC92/IFIT3/AKAP1/IRF3/EIF2AK4/SHFL/RSAD2/RNASEL/TARBP2/G3BP1/ABCF3/HTRA1/STAT2/RELA/TRIM52/AGBL4/PLSCR1/ZDHHC11/TBKBP1	24	1.14034
Late-Up	GABA	BP	GO:0090263	positive regulation of canonical Wnt signaling pathway	13/1487	80/11022	0.278429	1	1	ADGRA2/KANK1/NFKB1/TTC21B/TRPM4/LGR5/DAAM2/LRRK1/ILK/GPRC5B/GPC5/FAM53B/JRK	13	1.20449
Late-Up	GABA	BP	GO:0000423	mitophagy	6/1487	33/11022	0.281401	1	1	HDAC6/TSC2/VPS13C/ATG4B/PRKN/LRBA	6	1.34768
Late-Up	GABA	BP	GO:0010596	negative regulation of endothelial cell migration	6/1487	33/11022	0.281401	1	1	KRIT1/ITGB1BP1/PPARG/MAP2K5/PTPRM/CSNK2B	6	1.34768
Late-Up	GABA	BP	GO:0032205	negative regulation of telomere maintenance	6/1487	33/11022	0.281401	1	1	SMG6/ACD/NAT10/EXOSC10/CTC1/RTEL1	6	1.34768
Late-Up	GABA	BP	GO:0048260	positive regulation of receptor-mediated endocytosis	6/1487	33/11022	0.281401	1	1	DTNBP1/DNM2/TF/PICK1/PPT1/AHI1	6	1.34768
Late-Up	GABA	BP	GO:0060675	ureteric bud morphogenesis	6/1487	33/11022	0.281401	1	1	SIX4/LAMA5/WNT2B/AGT/ILK/FMN1	6	1.34768
Late-Up	GABA	BP	GO:0072171	mesonephric tubule morphogenesis	6/1487	33/11022	0.281401	1	1	SIX4/LAMA5/WNT2B/AGT/ILK/FMN1	6	1.34768
Late-Up	GABA	BP	GO:2000758	positive regulation of peptidyl-lysine acetylation	6/1487	33/11022	0.281401	1	1	BRCA1/KAT2A/PPARGC1A/MYBBP1A/KAT7/DIP2A	6	1.34768
Late-Up	GABA	BP	GO:0090277	positive regulation of peptide hormone secretion	9/1487	53/11022	0.281643	1	1	BAIAP3/GPLD1/PFKFB2/TRPM4/ANO1/GLUL/TRPM2/CAPN10/FFAR4	9	1.25868
Late-Up	GABA	BP	GO:0051222	positive regulation of protein transport	32/1487	213/11022	0.282344	1	1	BAIAP3/USP36/RAPGEF3/MAVS/P2RX7/HPS4/ZFAND1/AKT2/GPLD1/APBB3/ITGB1BP1/SEC16B/TARDBP/PFKFB2/TRPM4/NR1H2/ANO1/PPARG/EDEM1/GLUL/CEP131/TRPM2/CAPN10/ABCG1/PCNT/VPS28/MICALL2/HDAC3/DMAP1/CLN3/MYO1C/CRYZL2P-SEC16B	32	1.11358
Late-Up	GABA	BP	GO:0045444	fat cell differentiation	24/1487	157/11022	0.286043	1	1	SREBF1/SDF4/HDAC6/JAG1/ZNF516/STK3/AKT2/PPARGC1A/CCND1/GNB3/BBS9/BBS2/TRPM4/PPARG/GPS2/RNASEL/ASXL2/FLCN/TTC8/ZFPM2/BBS1/ZFPM1/FFAR4/TMEM120B	24	1.13308
Late-Up	GABA	BP	GO:0050906	detection of stimulus involved in sensory perception	10/1487	60/11022	0.286058	1	1	KCNA1/ANO1/ADGRV1/FFAR4/PDZD7/RTP5/EYS/PJVK/ASIC3/STRC	10	1.23537
Late-Up	GABA	BP	GO:0051702	biological process involved in interaction with symbiont	10/1487	60/11022	0.286058	1	1	TFAP4/HDAC1/TARDBP/EIF2AK4/CDK9/SAP30/PRKN/SP1/ZNF502/IGF2R	10	1.23537
Late-Up	GABA	BP	GO:0030072	peptide hormone secretion	22/1487	143/11022	0.286272	1	1	ABCC8/BAIAP3/CYB5R4/SREBF1/SLC8B1/RAPGEF4/PICK1/GPLD1/PASK/HMGN3/PFKFB2/TRPM4/ANO1/RAB11FIP5/GLUL/UQCC2/HADH/TRPM2/CAPN10/SIDT2/PRKN/FFAR4	22	1.14034
Late-Up	GABA	BP	GO:0046631	alpha-beta T cell activation	11/1487	67/11022	0.289428	1	1	PRKCQ/TYK2/TNFSF4/CDH26/CRACR2A/RSAD2/IL6R/NLRP3/NFKBID/MALT1/ZFPM1	11	1.21693
Late-Up	GABA	BP	GO:0003151	outflow tract morphogenesis	7/1487	40/11022	0.290212	1	1	DVL2/LRP2/JAG1/ILK/ZFPM2/ZFPM1/RYR1	7	1.29714
Late-Up	GABA	BP	GO:0046888	negative regulation of hormone secretion	7/1487	40/11022	0.290212	1	1	ABCC8/SREBF1/RAB11FIP5/HADH/GJA1/PRKN/FFAR4	7	1.29714
Late-Up	GABA	BP	GO:0003013	circulatory system process	49/1487	335/11022	0.291225	1	1	SLC7A2/ABCC8/ATP1A2/SLC4A8/RPS6KA2/SREBF1/LRP2/DMPK/PLOD3/GNB3/SMAD5/ABCC5/FAAH/SGK1/ITGB1BP1/KCNIP2/SCPEP1/BBS2/SLC27A1/TRPM4/PPARG/SLC38A2/P2RX4/AGT/BIN1/PRCP/SLC5A6/HCN3/DOCK5/GSN/SERPING1/SCN2B/THRB/GJA1/KCNMA1/RNF207/SCNN1D/TMEM65/GAA/SLC29A2/SCN4B/PLEC/RNLS/IMMP2L/SGCZ/PPARA/SLC4A5/TBC1D8/E2F4	49	1.08418
Late-Up	GABA	BP	GO:1990542	mitochondrial transmembrane transport	12/1487	74/11022	0.29201	1	1	SLC25A39/MPC1/SLC8B1/TIMM44/PMPCB/SFXN5/SLC25A37/SLC25A28/SLC25A18/ABCB8/CPT1B/DNAJC19	12	1.20198
Late-Up	GABA	BP	GO:0008015	blood circulation	41/1487	278/11022	0.292166	1	1	ABCC8/ATP1A2/RPS6KA2/SREBF1/DMPK/PLOD3/GNB3/SMAD5/FAAH/SGK1/ITGB1BP1/KCNIP2/SCPEP1/BBS2/TRPM4/PPARG/P2RX4/AGT/BIN1/PRCP/HCN3/DOCK5/GSN/SERPING1/SCN2B/THRB/GJA1/KCNMA1/RNF207/SCNN1D/TMEM65/GAA/SCN4B/PLEC/RNLS/IMMP2L/SGCZ/PPARA/SLC4A5/TBC1D8/E2F4	41	1.09317
Late-Up	GABA	BP	GO:0050714	positive regulation of protein secretion	13/1487	81/11022	0.293982	1	1	BAIAP3/P2RX7/GPLD1/APBB3/PFKFB2/TRPM4/NR1H2/ANO1/PPARG/GLUL/TRPM2/CAPN10/ABCG1	13	1.18962
Late-Up	GABA	BP	GO:0072073	kidney epithelium development	13/1487	81/11022	0.293982	1	1	PKD1/SIX4/JAG1/SMAD5/LAMA5/WNT2B/AHI1/AGT/KLF15/RET/ILK/KANK2/FMN1	13	1.18962
Late-Up	GABA	BP	GO:0060249	anatomical structure homeostasis	29/1487	193/11022	0.294145	1	1	TSPOAP1/ABCC8/MKS1/P2RX7/TF/CAPN3/CTSH/USP45/BBS2/NPHP4/P2RX4/CDHR1/GJA1/LRRK1/PPARGC1B/PTH1R/ADGRV1/FXN/LTBP3/CA7/GAA/FGGY/IQCB1/BBS1/SGCZ/PRKN/CCDC154/MBP/SCX	29	1.11376
Late-Up	GABA	BP	GO:0007095	mitotic G2 DNA damage checkpoint signaling	5/1487	27/11022	0.296078	1	1	BRCA1/CDC14B/CDK5RAP3/TAOK3/MRNIP	5	1.37264
Late-Up	GABA	BP	GO:0007595	lactation	5/1487	27/11022	0.296078	1	1	CCND1/MTX1/STAT5B/SLC29A2/NCOR2	5	1.37264
Late-Up	GABA	BP	GO:0009048	dosage compensation by inactivation of X chromosome	5/1487	27/11022	0.296078	1	1	BRCA1/KAT8/KANSL3/EXOSC10/MCRS1	5	1.37264
Late-Up	GABA	BP	GO:0010658	striated muscle cell apoptotic process	5/1487	27/11022	0.296078	1	1	RPS6KA2/AGT/CAPN2/HSF1/RGL2	5	1.37264
Late-Up	GABA	BP	GO:0030501	positive regulation of bone mineralization	5/1487	27/11022	0.296078	1	1	P2RX7/TENT5A/ADGRV1/ANO6/RXRA	5	1.37264
Late-Up	GABA	BP	GO:0035066	positive regulation of histone acetylation	5/1487	27/11022	0.296078	1	1	BRCA1/KAT2A/PPARGC1A/MYBBP1A/KAT7	5	1.37264
Late-Up	GABA	BP	GO:0045668	negative regulation of osteoblast differentiation	5/1487	27/11022	0.296078	1	1	HDAC7/CHRD/TRPM4/PPARG/RIOX1	5	1.37264
Late-Up	GABA	BP	GO:0045879	negative regulation of smoothened signaling pathway	5/1487	27/11022	0.296078	1	1	PTCH2/RUNX2/IFT172/ULK3/IFT122	5	1.37264
Late-Up	GABA	BP	GO:0046685	response to arsenic-containing substance	5/1487	27/11022	0.296078	1	1	SRRT/ZFAND1/SLC38A2/ALAD/HSF1	5	1.37264
Late-Up	GABA	BP	GO:2000648	positive regulation of stem cell proliferation	5/1487	27/11022	0.296078	1	1	RUNX2/KAT7/GJA1/LTBP3/N4BP2L2	5	1.37264
Late-Up	GABA	BP	GO:0007589	body fluid secretion	8/1487	47/11022	0.296459	1	1	CCND1/NR1H2/ANO1/MTX1/STAT5B/SLC29A2/SLC4A5/NCOR2	8	1.26166
Late-Up	GABA	BP	GO:1905039	carboxylic acid transmembrane transport	16/1487	102/11022	0.297368	1	1	SLC7A2/ATP1A2/SLC66A1/MPC1/SLC46A1/LRP2/AKT2/ABCC5/ABCD4/SLC27A1/SLC38A2/AGT/SLC5A6/SLC25A18/CLN3/CPT1B	16	1.1627
Late-Up	GABA	BP	GO:0002793	positive regulation of peptide secretion	9/1487	54/11022	0.300987	1	1	BAIAP3/GPLD1/PFKFB2/TRPM4/ANO1/GLUL/TRPM2/CAPN10/FFAR4	9	1.23537
Late-Up	GABA	BP	GO:0071479	cellular response to ionizing radiation	9/1487	54/11022	0.300987	1	1	BRCA1/DNM2/MAP3K20/EEF1D/CRYAB/TMEM109/CCND2/SPIDR/HSF1	9	1.23537
Late-Up	GABA	BP	GO:2000036	regulation of stem cell population maintenance	9/1487	54/11022	0.300987	1	1	BRD9/CNOT3/KAT2A/BICRAL/HDAC1/DPF2/TAF6L/SAP30/ZNF322	9	1.23537
Late-Up	GABA	BP	GO:0008589	regulation of smoothened signaling pathway	10/1487	61/11022	0.304307	1	1	MKS1/PTCH2/TTC21B/RUNX2/ARMC9/IFT172/ULK3/STK36/IFT122/IFT140	10	1.21512
Late-Up	GABA	BP	GO:0050729	positive regulation of inflammatory response	10/1487	61/11022	0.304307	1	1	CTSC/TNFSF4/LDLR/NINJ1/AGT/PLA2G7/NLRP3/GPRC5B/IL16/STAT5B	10	1.21512
Late-Up	GABA	BP	GO:0002709	regulation of T cell mediated immunity	6/1487	34/11022	0.306167	1	1	P2RX7/TNFSF4/TRPM4/RSAD2/NLRP3/MALT1	6	1.30804
Late-Up	GABA	BP	GO:0030838	positive regulation of actin filament polymerization	6/1487	34/11022	0.306167	1	1	CTTN/BIN1/MLST8/WASHC2C/FCHSD1/FMN1	6	1.30804
Late-Up	GABA	BP	GO:0034103	regulation of tissue remodeling	6/1487	34/11022	0.306167	1	1	P2RX7/TF/PPARG/AGT/PPARGC1B/LTBP3	6	1.30804
Late-Up	GABA	BP	GO:0034121	regulation of toll-like receptor signaling pathway	6/1487	34/11022	0.306167	1	1	GPR108/NINJ1/GPS2/RSAD2/NLRP2B/TICAM2	6	1.30804
Late-Up	GABA	BP	GO:1904358	positive regulation of telomere maintenance via telomere lengthening	6/1487	34/11022	0.306167	1	1	PNKP/PRKCQ/ACD/PARN/NEK7/RTEL1	6	1.30804
Late-Up	GABA	BP	GO:0007600	sensory perception	43/1487	294/11022	0.306525	1	1	LRP2/P2RX7/SLC26A4/MYO15A/ABLIM1/RABGGTA/HSF4/CFAP69/HPS1/UNC119/KCNA1/OTOF/BBS9/BBS2/CLN6/PPT1/DIAPH1/ANO1/P2RX4/CYP4V2/PPIP5K2/ATPSCKMT/THRB/RPGR/SCNN1D/ATXN7/ADGRV1/FXN/TTC8/BBS1/RRH/COL18A1/SPNS2/LRIT3/FFAR4/PDZD7/RTP5/EYS/MBP/PJVK/DNAJC19/ASIC3/STRC	43	1.0841
Late-Up	GABA	BP	GO:0030278	regulation of ossification	11/1487	68/11022	0.306744	1	1	TXLNG/P2RX7/TENT5A/RUNX2/TRPM4/ECM1/ANKH/ADGRV1/LTBP3/ANO6/RXRA	11	1.19904
Late-Up	GABA	BP	GO:0043966	histone H3 acetylation	11/1487	68/11022	0.306744	1	1	BRCA1/JADE1/BRD1/KAT8/KAT2A/ENY2/KAT7/TAF6L/ATXN7/ING5/TRRAP	11	1.19904
Late-Up	GABA	BP	GO:0048259	regulation of receptor-mediated endocytosis	12/1487	75/11022	0.308517	1	1	DTNBP1/TNK2/ANKRD13A/DNM2/TF/PICK1/UNC119/AAK1/PPT1/AHI1/ANKRD13D/SCRIB	12	1.18596
Late-Up	GABA	BP	GO:1903825	organic acid transmembrane transport	16/1487	103/11022	0.311467	1	1	SLC7A2/ATP1A2/SLC66A1/MPC1/SLC46A1/LRP2/AKT2/ABCC5/ABCD4/SLC27A1/SLC38A2/AGT/SLC5A6/SLC25A18/CLN3/CPT1B	16	1.15142
Late-Up	GABA	BP	GO:0090130	tissue migration	31/1487	209/11022	0.312305	1	1	KRIT1/ADGRA2/HDAC7/FGFR1/PXN/HDAC6/PPM1F/CTSH/KANK1/GPLD1/LGALS8/ITGB1BP1/PLCG1/PPARG/P2RX4/AGT/GLUL/PRCP/MAP2K5/WDPCP/DAAM2/DOCK5/FSTL1/MCC/PIK3CD/PLEKHG5/PTPRM/SP1/CLN3/KANK2/CSNK2B	31	1.09942
Late-Up	GABA	BP	GO:0090132	epithelium migration	31/1487	209/11022	0.312305	1	1	KRIT1/ADGRA2/HDAC7/FGFR1/PXN/HDAC6/PPM1F/CTSH/KANK1/GPLD1/LGALS8/ITGB1BP1/PLCG1/PPARG/P2RX4/AGT/GLUL/PRCP/MAP2K5/WDPCP/DAAM2/DOCK5/FSTL1/MCC/PIK3CD/PLEKHG5/PTPRM/SP1/CLN3/KANK2/CSNK2B	31	1.09942
Late-Up	GABA	BP	GO:0032612	interleukin-1 production	7/1487	41/11022	0.312868	1	1	P2RX7/NLRP3/AQP4/MALT1/IL16/FFAR4/S1PR3	7	1.2655
Late-Up	GABA	BP	GO:0032652	regulation of interleukin-1 production	7/1487	41/11022	0.312868	1	1	P2RX7/NLRP3/AQP4/MALT1/IL16/FFAR4/S1PR3	7	1.2655
Late-Up	GABA	BP	GO:0035924	cellular response to vascular endothelial growth factor stimulus	7/1487	41/11022	0.312868	1	1	ADGRA2/GAB1/PDGFRB/ITGB1BP1/PIK3CD/RELA/MYO1C	7	1.2655
Late-Up	GABA	BP	GO:0015908	fatty acid transport	8/1487	48/11022	0.317455	1	1	P2RX7/AKT2/ABCD4/SLC27A1/PPARG/P2RX4/PPARA/CPT1B	8	1.23537
Late-Up	GABA	BP	GO:0046626	regulation of insulin receptor signaling pathway	8/1487	48/11022	0.317455	1	1	PRKCQ/SNX5/TSC2/KANK1/TNS2/PTPRE/AGT/GKAP1	8	1.23537
Late-Up	GABA	BP	GO:0046849	bone remodeling	8/1487	48/11022	0.317455	1	1	P2RX7/TF/GJA1/LRRK1/PPARGC1B/PTH1R/LTBP3/CCDC154	8	1.23537
Late-Up	GABA	BP	GO:0001816	cytokine production	51/1487	353/11022	0.319315	1	1	ABCC8/BRCA1/KPNA6/BTN3A1/HDAC7/PRKCQ/ASB1/NFATC3/MAVS/P2RX7/TYK2/ZC3HAV1/C5/DHX58/KAT2A/NFKB1/F3/TNFSF4/ARFGEF2/IRF3/TRPM4/RNF128/RSAD2/AGT/MAP2K5/MAPKBP1/ARNT/G3BP1/MERTK/IL6R/NLRP3/CAPN2/HMGB2/GPRC5B/PIK3CD/AQP4/MALT1/IL16/IL17D/RELA/STAT5B/ZFPM1/SCRIB/FFAR4/PPARA/APOD/ANXA4/MBP/MOG/S1PR3/OTUD7B	51	1.07089
Late-Up	GABA	BP	GO:0072163	mesonephric epithelium development	9/1487	55/11022	0.320635	1	1	PKD1/SIX4/SMAD5/LAMA5/WNT2B/AGT/RET/ILK/FMN1	9	1.21291
Late-Up	GABA	BP	GO:0072164	mesonephric tubule development	9/1487	55/11022	0.320635	1	1	PKD1/SIX4/SMAD5/LAMA5/WNT2B/AGT/RET/ILK/FMN1	9	1.21291
Late-Up	GABA	BP	GO:0072332	intrinsic apoptotic signaling pathway by p53 class mediator	9/1487	55/11022	0.320635	1	1	TMEM109/RRP8/MYBBP1A/TP53BP2/ZNF385B/RPS27L/PRKN/WWOX/FHIT	9	1.21291
Late-Up	GABA	BP	GO:1905954	positive regulation of lipid localization	9/1487	55/11022	0.320635	1	1	ACACB/P2RX7/NFKB1/NR1H2/PPARG/GPS2/P2RX4/ABCG1/RXRA	9	1.21291
Late-Up	GABA	BP	GO:0002790	peptide secretion	22/1487	146/11022	0.321769	1	1	ABCC8/BAIAP3/CYB5R4/SREBF1/SLC8B1/RAPGEF4/PICK1/GPLD1/PASK/HMGN3/PFKFB2/TRPM4/ANO1/RAB11FIP5/GLUL/UQCC2/HADH/TRPM2/CAPN10/SIDT2/PRKN/FFAR4	22	1.11691
Late-Up	GABA	BP	GO:0001953	negative regulation of cell-matrix adhesion	5/1487	28/11022	0.324091	1	1	JAG1/ITGB1BP1/ADAM15/DLC1/APOD	5	1.32361
Late-Up	GABA	BP	GO:0002711	positive regulation of T cell mediated immunity	5/1487	28/11022	0.324091	1	1	P2RX7/TNFSF4/RSAD2/NLRP3/MALT1	5	1.32361
Late-Up	GABA	BP	GO:0034315	regulation of Arp2/3 complex-mediated actin nucleation	5/1487	28/11022	0.324091	1	1	PICK1/WASHC4/WASHC2C/WASH6P/CARMIL3	5	1.32361
Late-Up	GABA	BP	GO:0038084	vascular endothelial growth factor signaling pathway	5/1487	28/11022	0.324091	1	1	ADGRA2/GAB1/PDGFRB/PIK3CD/MYO1C	5	1.32361
Late-Up	GABA	BP	GO:0051973	positive regulation of telomerase activity	5/1487	28/11022	0.324091	1	1	PNKP/PRKCQ/ACD/PARN/NEK7	5	1.32361
Late-Up	GABA	BP	GO:0015914	phospholipid transport	11/1487	69/11022	0.32431	1	1	P2RX7/LDLR/OSBPL2/ESYT1/ATP8B2/ATP10D/ANO4/ABCG1/ATP9B/ANO6/PLSCR1	11	1.18166
Late-Up	GABA	BP	GO:0050728	negative regulation of inflammatory response	11/1487	69/11022	0.32431	1	1	MKRN2/NFKB1/MVK/PLCG1/LDLR/PPARG/GPS2/NLRP3/LRFN5/FFAR4/PPARA	11	1.18166
Late-Up	GABA	BP	GO:0001824	blastocyst development	12/1487	76/11022	0.325255	1	1	CNOT3/CCNB1IP1/KDM4C/SUPT6H/EMG1/SPECC1/NPM2/SLC25A34/CAPN2/AGBL4/ARHGDIG/N4BP2L2	12	1.17035
Late-Up	GABA	BP	GO:0007093	mitotic cell cycle checkpoint signaling	15/1487	97/11022	0.325981	1	1	BRCA1/CDC14B/MAP3K20/CDK5RAP3/CCND1/NEK11/TAOK3/MDC1/XPC/MRNIP/ZFYVE19/MUS81/PIDD1/RPS27L/EME2	15	1.14622
Late-Up	GABA	BP	GO:0055067	monovalent inorganic cation homeostasis	15/1487	97/11022	0.325981	1	1	ATP1A2/SLC4A7/SLC4A8/SLC9A3/SLC26A4/CLN6/PPT1/AGT/KCNMA1/SCNN1D/CA7/CLN3/SLC4A5/KCTD7/MLLT6	15	1.14622
Late-Up	GABA	BP	GO:2001236	regulation of extrinsic apoptotic signaling pathway	15/1487	97/11022	0.325981	1	1	BRCA1/TRAF1/FGFR1/CTTN/RFFL/STK3/AGT/MAP2K5/DEPTOR/LMNA/HMGB2/RET/RELA/PELI3/WWOX	15	1.14622
Late-Up	GABA	BP	GO:0071222	cellular response to lipopolysaccharide	14/1487	90/11022	0.326013	1	1	PABPN1/NFKB1/TNFSF4/IRF3/ASS1/HADHB/ADAMTS13/NLRP3/CAPN2/HMGB2/MALT1/RELA/HSF1/TICAM2	14	1.15302
Late-Up	GABA	BP	GO:0001817	regulation of cytokine production	50/1487	347/11022	0.328685	1	1	ABCC8/BRCA1/KPNA6/BTN3A1/HDAC7/PRKCQ/ASB1/MAVS/P2RX7/TYK2/ZC3HAV1/C5/DHX58/KAT2A/NFKB1/F3/TNFSF4/ARFGEF2/IRF3/TRPM4/RNF128/RSAD2/AGT/MAP2K5/MAPKBP1/ARNT/G3BP1/MERTK/IL6R/NLRP3/CAPN2/HMGB2/GPRC5B/PIK3CD/AQP4/MALT1/IL16/IL17D/RELA/STAT5B/ZFPM1/SCRIB/FFAR4/PPARA/APOD/ANXA4/MBP/MOG/S1PR3/OTUD7B	50	1.06805
Late-Up	GABA	BP	GO:0000768	syncytium formation by plasma membrane fusion	6/1487	35/11022	0.33129	1	1	RAPGEF3/SH3PXD2A/KCNH1/DOCK5/CAPN2/FER1L5	6	1.27067
Late-Up	GABA	BP	GO:0009409	response to cold	6/1487	35/11022	0.33129	1	1	ACADVL/ZNF516/EIF2AK4/SLC27A1/SLC25A27/ACOT11	6	1.27067
Late-Up	GABA	BP	GO:0032481	positive regulation of type I interferon production	6/1487	35/11022	0.33129	1	1	MAVS/ZC3HAV1/DHX58/IRF3/G3BP1/HMGB2	6	1.27067
Late-Up	GABA	BP	GO:0032611	interleukin-1 beta production	6/1487	35/11022	0.33129	1	1	P2RX7/NLRP3/AQP4/MALT1/FFAR4/S1PR3	6	1.27067
Late-Up	GABA	BP	GO:0032651	regulation of interleukin-1 beta production	6/1487	35/11022	0.33129	1	1	P2RX7/NLRP3/AQP4/MALT1/FFAR4/S1PR3	6	1.27067
Late-Up	GABA	BP	GO:0120009	intermembrane lipid transfer	6/1487	35/11022	0.33129	1	1	OSBPL2/ESYT1/STAR/ABCG1/STARD4/STARD5	6	1.27067
Late-Up	GABA	BP	GO:0140253	cell-cell fusion	6/1487	35/11022	0.33129	1	1	RAPGEF3/SH3PXD2A/KCNH1/DOCK5/CAPN2/FER1L5	6	1.27067
Late-Up	GABA	BP	GO:0001656	metanephros development	7/1487	42/11022	0.33583	1	1	PKD1/SIX4/CTSH/PDGFRB/RET/FBN1/FMN1	7	1.23537
Late-Up	GABA	BP	GO:0002720	positive regulation of cytokine production involved in immune response	7/1487	42/11022	0.33583	1	1	MAVS/P2RX7/TNFSF4/RSAD2/NLRP3/GPRC5B/MALT1	7	1.23537
Late-Up	GABA	BP	GO:0034340	response to type I interferon	7/1487	42/11022	0.33583	1	1	MAVS/TTLL12/TYK2/IRF3/SHFL/STAT2/TBKBP1	7	1.23537
Late-Up	GABA	BP	GO:1900024	regulation of substrate adhesion-dependent cell spreading	7/1487	42/11022	0.33583	1	1	DNM2/KANK1/ITGB1BP1/DOCK5/ILK/WASHC2C/SPRY4	7	1.23537
Late-Up	GABA	BP	GO:0046323	glucose import	8/1487	49/11022	0.338724	1	1	AKT2/PRKAG2/RHOQ/SLC27A1/RNASEL/CAPN10/KLF15/ASPSCR1	8	1.21016
Late-Up	GABA	BP	GO:0007249	I-kappaB kinase/NF-kappaB signaling	26/1487	176/11022	0.339991	1	1	MAP3K14/TRAF1/MID2/MAVS/CAPN3/EEF1D/HDAC1/IRF3/CC2D1A/MAPKBP1/ECM1/GJA1/CARD19/GPRC5B/PLEKHG5/MALT1/RELA/PIDD1/TRIM52/PRKN/MIB2/TBKBP1/LIME1/TICAM2/OTUD7B/IKBKG	26	1.09499
Late-Up	GABA	BP	GO:0001823	mesonephros development	9/1487	56/11022	0.340528	1	1	PKD1/SIX4/SMAD5/LAMA5/WNT2B/AGT/RET/ILK/FMN1	9	1.19125
Late-Up	GABA	BP	GO:0032922	circadian regulation of gene expression	9/1487	56/11022	0.340528	1	1	RAI1/PPARGC1A/HDAC1/MYBBP1A/BHLHE40/KDM8/HDAC3/RBM4B/PPARA	9	1.19125
Late-Up	GABA	BP	GO:0045639	positive regulation of myeloid cell differentiation	9/1487	56/11022	0.340528	1	1	BRD1/ACIN1/JAG1/KAT7/ARNT/PPARGC1B/HMGB2/STAT5B/HSF1	9	1.19125
Late-Up	GABA	BP	GO:0048477	oogenesis	9/1487	56/11022	0.340528	1	1	RPS6KA2/CDC25B/LGR5/NPM2/MARF1/GPR149/TDRD6/EHMT2/ZGLP1	9	1.19125
Late-Up	GABA	BP	GO:0055006	cardiac cell development	9/1487	56/11022	0.340528	1	1	NEBL/JAG1/PDGFRB/OBSL1/AGT/LMNA/MAML1/PLEC/PPARA	9	1.19125
Late-Up	GABA	BP	GO:0001936	regulation of endothelial cell proliferation	12/1487	77/11022	0.342189	1	1	KRIT1/FGFR1/F3/PLCG1/PPARG/ECM1/ARNT/HMGB2/PIK3CD/PTPRM/SP1/PLXNB3	12	1.15515
Late-Up	GABA	BP	GO:0045766	positive regulation of angiogenesis	12/1487	77/11022	0.342189	1	1	BRCA1/RAPGEF3/CTSH/C5/GAB1/WARS2/F3/PLCG1/NINJ1/ECM1/PIK3CD/SP1	12	1.15515
Late-Up	GABA	BP	GO:1904018	positive regulation of vasculature development	12/1487	77/11022	0.342189	1	1	BRCA1/RAPGEF3/CTSH/C5/GAB1/WARS2/F3/PLCG1/NINJ1/ECM1/PIK3CD/SP1	12	1.15515
Late-Up	GABA	BP	GO:0060562	epithelial tube morphogenesis	30/1487	205/11022	0.344261	1	1	DVL2/PKD1/MKS1/CC2D2A/LRP2/SIX4/TSC2/CTSH/STK3/KAT2A/LIAS/LAMA5/WNT2B/AHI1/AGT/IFT172/LGR5/DNAAF1/RNF207/IFT122/DLC1/STOX1/RET/ILK/LUZP1/PIK3CD/SCRIB/MED12/CSNK2B/FMN1	30	1.08472
Late-Up	GABA	BP	GO:0007276	gamete generation	58/1487	407/11022	0.345622	1	1	RPS6KA2/DAZAP1/FAM50A/MKRN2/DNM2/GGT1/PICK1/CCNB1IP1/CDC25B/TSNAXIP1/CFAP69/PTGDS/SEPTIN4/DDX25/PARP11/PACRG/SMAD5/DNAH1/PCSK4/MLH3/RNF114/BBS2/MAS1/SYNE1/SPATA6/PRMT7/MYCBPAP/ODF2/MNS1/LGR5/TARBP2/PARN/CEP131/SLC22A14/SPATA5/NR6A1/GJA1/MERTK/NPM2/EIF5A2/HMGB2/CATSPER2/MARF1/TTC21A/CRTAP/GPR149/DPY19L2/TDRD6/ZFP41/CFAP91/IMMP2L/SYCP2/IGF2R/INPP5B/SPIN3/EHMT2/SPIRE2/ZGLP1	58	1.05629
Late-Up	GABA	BP	GO:0002792	negative regulation of peptide secretion	5/1487	29/11022	0.352368	1	1	ABCC8/SREBF1/HADH/PRKN/FFAR4	5	1.27797
Late-Up	GABA	BP	GO:0007549	dosage compensation	5/1487	29/11022	0.352368	1	1	BRCA1/KAT8/KANSL3/EXOSC10/MCRS1	5	1.27797
Late-Up	GABA	BP	GO:0046627	negative regulation of insulin receptor signaling pathway	5/1487	29/11022	0.352368	1	1	PRKCQ/TSC2/KANK1/TNS2/PTPRE	5	1.27797
Late-Up	GABA	BP	GO:0070169	positive regulation of biomineral tissue development	5/1487	29/11022	0.352368	1	1	P2RX7/TENT5A/ADGRV1/ANO6/RXRA	5	1.27797
Late-Up	GABA	BP	GO:0086091	regulation of heart rate by cardiac conduction	5/1487	29/11022	0.352368	1	1	TRPM4/BIN1/HCN3/SCN2B/SCN4B	5	1.27797
Late-Up	GABA	BP	GO:0090278	negative regulation of peptide hormone secretion	5/1487	29/11022	0.352368	1	1	ABCC8/SREBF1/HADH/PRKN/FFAR4	5	1.27797
Late-Up	GABA	BP	GO:1902895	positive regulation of miRNA transcription	5/1487	29/11022	0.352368	1	1	SREBF1/NR1H2/PPARG/RELA/TEAD1	5	1.27797
Late-Up	GABA	BP	GO:0000086	G2/M transition of mitotic cell cycle	16/1487	106/11022	0.35476	1	1	BRCA1/CDK14/DNM2/CDC14B/CDC25B/CDK5RAP3/CCND1/TAOK3/KDM8/MRNIP/DBF4B/STOX1/ZFYVE19/CCDC57/CTC1/FBXL6	16	1.11883
Late-Up	GABA	BP	GO:0007568	aging	16/1487	106/11022	0.35476	1	1	GLRX2/SREBF1/DNMBP/CRYAB/CTSC/PDGFRB/OGG1/ASS1/CASP9/COL4A2/AGT/EIF2B5/SERPING1/CTC1/APOD/MBP	16	1.11883
Late-Up	GABA	BP	GO:0043268	positive regulation of potassium ion transport	6/1487	36/11022	0.356649	1	1	ABCC8/DNM2/KCNA1/KCNIP2/RNF207/ANO6	6	1.23537
Late-Up	GABA	BP	GO:0060337	type I interferon signaling pathway	6/1487	36/11022	0.356649	1	1	MAVS/TTLL12/TYK2/IRF3/STAT2/TBKBP1	6	1.23537
Late-Up	GABA	BP	GO:0070542	response to fatty acid	6/1487	36/11022	0.356649	1	1	PDK3/SREBF1/LDLR/ASS1/ALAD/MBP	6	1.23537
Late-Up	GABA	BP	GO:0009913	epidermal cell differentiation	13/1487	85/11022	0.35834	1	1	SLC4A7/TGM1/JAG1/HDAC1/PTCH2/PALLD/NUMA1/WDPCP/DNASE1L2/PLEC/SCRIB/PDZD7/STRC	13	1.13364
Late-Up	GABA	BP	GO:0030239	myofibril assembly	7/1487	43/11022	0.359009	1	1	NEBL/CAPN3/SIX4/PDGFRB/OBSL1/CSRP1/PLEC	7	1.20664
Late-Up	GABA	BP	GO:0033619	membrane protein proteolysis	7/1487	43/11022	0.359009	1	1	SPPL2B/PRKCQ/P2RX7/CTSH/SH3D19/GPLD1/RET	7	1.20664
Late-Up	GABA	BP	GO:0042149	cellular response to glucose starvation	7/1487	43/11022	0.359009	1	1	PICK1/PRKAG2/ITFG2/RRP8/MYBBP1A/PIK3R4/SZT2	7	1.20664
Late-Up	GABA	BP	GO:0055002	striated muscle cell development	7/1487	43/11022	0.359009	1	1	NEBL/CAPN3/SIX4/PDGFRB/OBSL1/CSRP1/PLEC	7	1.20664
Late-Up	GABA	BP	GO:1901016	regulation of potassium ion transmembrane transporter activity	7/1487	43/11022	0.359009	1	1	ABCC8/NEDD4/DNM2/KCNA1/CRBN/KCNIP2/RNF207	7	1.20664
Late-Up	GABA	BP	GO:0043534	blood vessel endothelial cell migration	12/1487	78/11022	0.359282	1	1	HDAC7/FGFR1/GPLD1/ITGB1BP1/PLCG1/PPARG/P2RX4/PRCP/MAP2K5/SP1/CLN3/CSNK2B	12	1.14034
Late-Up	GABA	BP	GO:0050852	T cell receptor signaling pathway	12/1487	78/11022	0.359282	1	1	BTN3A1/EIF2B1/EIF2B4/PLCG1/EIF2B5/NFKBID/PIK3CD/MALT1/RELA/LIME1/MOG/IKBKG	12	1.14034
Late-Up	GABA	BP	GO:0008543	fibroblast growth factor receptor signaling pathway	8/1487	50/11022	0.360193	1	1	GPC1/FGFR3/FGFR1/RUNX2/FGF17/LRIT3/SPRY4/CHURC1	8	1.18596
Late-Up	GABA	BP	GO:0055013	cardiac muscle cell development	8/1487	50/11022	0.360193	1	1	NEBL/PDGFRB/OBSL1/AGT/LMNA/MAML1/PLEC/PPARA	8	1.18596
Late-Up	GABA	BP	GO:0097191	extrinsic apoptotic signaling pathway	21/1487	142/11022	0.360243	1	1	BRCA1/TRAF1/FGFR3/FGFR1/DELE1/CTTN/P2RX7/RFFL/STK3/AGT/MAP2K5/DEPTOR/IL6R/LMNA/HMGB2/RET/RELA/PELI3/PIDD1/SIVA1/WWOX	21	1.09618
Late-Up	GABA	BP	GO:0001938	positive regulation of endothelial cell proliferation	9/1487	57/11022	0.360609	1	1	FGFR1/F3/PLCG1/ECM1/ARNT/HMGB2/PIK3CD/SP1/PLXNB3	9	1.17035
Late-Up	GABA	BP	GO:0009755	hormone-mediated signaling pathway	20/1487	135/11022	0.36208	1	1	BRCA1/CALCOCO1/NEDD4/HDAC6/CRHR2/KDM4C/HDAC1/SAFB2/SLC27A1/PPARG/PRCP/THRB/PPARGC1B/RXRA/PPARA/ESRRG/NCOR2/KANK2/CSNK2B/PAGR1	20	1.09811
Late-Up	GABA	BP	GO:0042770	signal transduction in response to DNA damage	20/1487	135/11022	0.36208	1	1	BRCA1/CDC14B/TFAP4/MAP3K20/CDK5RAP3/CCND1/PRPF19/NEK11/EIF2AK4/TTI2/CASP9/TAOK3/MDC1/XPC/MRNIP/HINFP/MUS81/PIDD1/RPS27L/EME2	20	1.09811
Late-Up	GABA	BP	GO:0009914	hormone transport	26/1487	178/11022	0.362536	1	1	ABCC8/BAIAP3/CYB5R4/SREBF1/SLC8B1/RAPGEF4/PICK1/SLCO4A1/GPLD1/PASK/HMGN3/PFKFB2/TRPM4/ANO1/PPARG/RAB11FIP5/AGT/GLUL/UQCC2/HADH/TRPM2/CAPN10/SIDT2/GJA1/PRKN/FFAR4	26	1.08269
Late-Up	GABA	BP	GO:0048705	skeletal system morphogenesis	18/1487	121/11022	0.365769	1	1	PKD1/FGFR3/FGFR1/P2RX7/SIX4/RUNX2/CSRNP1/PPARGC1B/WDR19/FREM1/LTBP3/BMP1/THBS3/MED12/WWOX/IFT140/FMN1/SCX	18	1.10265
Late-Up	GABA	BP	GO:0043123	positive regulation of I-kappaB kinase/NF-kappaB signaling	17/1487	114/11022	0.367613	1	1	MAP3K14/MID2/MAVS/EEF1D/IRF3/CC2D1A/ECM1/GJA1/GPRC5B/PLEKHG5/MALT1/RELA/TRIM52/PRKN/MIB2/TICAM2/IKBKG	17	1.10533
Late-Up	GABA	BP	GO:0050954	sensory perception of mechanical stimulus	16/1487	107/11022	0.369449	1	1	LRP2/SLC26A4/MYO15A/KCNA1/OTOF/DIAPH1/P2RX4/PPIP5K2/THRB/ADGRV1/SPNS2/PDZD7/MBP/PJVK/ASIC3/STRC	16	1.10837
Late-Up	GABA	BP	GO:0071695	anatomical structure maturation	21/1487	143/11022	0.372975	1	1	FGFR3/RPS6KA2/SCARF1/MAEA/PICK1/BRD1/CDC25B/PCSK4/KCNIP2/RUNX2/PPARG/SLC22A14/NOM1/PTH1R/PLXNB1/RET/CATSPER2/THBS3/TDRD6/RYR1/CCDC154	21	1.08851
Late-Up	GABA	BP	GO:0008643	carbohydrate transport	14/1487	93/11022	0.373062	1	1	SLC45A4/AKT2/PRKAG2/RHOQ/SLC27A1/SLC2A11/RNASEL/SLC37A4/CAPN10/SLC37A1/KLF15/TMEM144/ASPSCR1/FFAR4	14	1.11582
Late-Up	GABA	BP	GO:0071219	cellular response to molecule of bacterial origin	14/1487	93/11022	0.373062	1	1	PABPN1/NFKB1/TNFSF4/IRF3/ASS1/HADHB/ADAMTS13/NLRP3/CAPN2/HMGB2/MALT1/RELA/HSF1/TICAM2	14	1.11582
Late-Up	GABA	BP	GO:0006754	ATP biosynthetic process	12/1487	79/11022	0.3765	1	1	VPS9D1/PRKAG2/PPARGC1A/NDUFS7/NDUFA10/SDHC/ATPSCKMT/FLCN/AK9/NDUFB8/DNAJC30/PPARA	12	1.12591
Late-Up	GABA	BP	GO:1901379	regulation of potassium ion transmembrane transport	10/1487	65/11022	0.379556	1	1	ABCC8/KCNAB2/NEDD4/DNM2/KCNA1/CRBN/KCNIP2/BIN1/RNF207/ANO6	10	1.14034
Late-Up	GABA	BP	GO:0001658	branching involved in ureteric bud morphogenesis	5/1487	30/11022	0.380747	1	1	SIX4/LAMA5/WNT2B/AGT/ILK	5	1.23537
Late-Up	GABA	BP	GO:0010828	positive regulation of glucose transmembrane transport	5/1487	30/11022	0.380747	1	1	AKT2/RHOQ/RNASEL/CAPN10/KLF15	5	1.23537
Late-Up	GABA	BP	GO:0042446	hormone biosynthetic process	5/1487	30/11022	0.380747	1	1	NFKB1/CLCN2/ARNT/HSD17B11/DHRS11	5	1.23537
Late-Up	GABA	BP	GO:0043618	regulation of transcription from RNA polymerase II promoter in response to stress	5/1487	30/11022	0.380747	1	1	NEDD4/CHD6/ARNT/STOX1/ATF6B	5	1.23537
Late-Up	GABA	BP	GO:0045981	positive regulation of nucleotide metabolic process	5/1487	30/11022	0.380747	1	1	P2RX7/PPARGC1A/ARNT/MLST8/PPARA	5	1.23537
Late-Up	GABA	BP	GO:0110151	positive regulation of biomineralization	5/1487	30/11022	0.380747	1	1	P2RX7/TENT5A/ADGRV1/ANO6/RXRA	5	1.23537
Late-Up	GABA	BP	GO:1900544	positive regulation of purine nucleotide metabolic process	5/1487	30/11022	0.380747	1	1	P2RX7/PPARGC1A/ARNT/MLST8/PPARA	5	1.23537
Late-Up	GABA	BP	GO:2000514	regulation of CD4-positive, alpha-beta T cell activation	5/1487	30/11022	0.380747	1	1	PRKCQ/TNFSF4/NLRP3/NFKBID/MALT1	5	1.23537
Late-Up	GABA	BP	GO:0002821	positive regulation of adaptive immune response	9/1487	58/11022	0.38082	1	1	PRKCQ/P2RX7/TYK2/TNFSF4/EIF2AK4/RSAD2/NLRP3/NFKBID/MALT1	9	1.15018
Late-Up	GABA	BP	GO:0051235	maintenance of location	32/1487	223/11022	0.381583	1	1	PKD1/ATP1A2/SREBF1/ACACB/P2RX7/SLC8B1/CAPN3/JPH1/PLA2G4C/PLOD3/NFKB1/PLCG1/VPS13C/SYNE1/NR1H2/DIAPH1/PPARG/TRPM2/GSN/CIZ1/ABCG1/TPCN2/STARD4/FBN1/GAA/STAT5B/PNPLA2/PDIA2/PPARA/RYR1/VPS13A/LIME1	32	1.06364
Late-Up	GABA	BP	GO:0010827	regulation of glucose transmembrane transport	8/1487	51/11022	0.381791	1	1	AKT2/PRKAG2/RHOQ/RNASEL/CAPN10/KLF15/ASPSCR1/FFAR4	8	1.1627
Late-Up	GABA	BP	GO:0046632	alpha-beta T cell differentiation	8/1487	51/11022	0.381791	1	1	TNFSF4/CRACR2A/RSAD2/IL6R/NLRP3/NFKBID/MALT1/ZFPM1	8	1.1627
Late-Up	GABA	BP	GO:0006949	syncytium formation	6/1487	37/11022	0.382128	1	1	RAPGEF3/SH3PXD2A/KCNH1/DOCK5/CAPN2/FER1L5	6	1.20198
Late-Up	GABA	BP	GO:0010803	regulation of tumor necrosis factor-mediated signaling pathway	6/1487	37/11022	0.382128	1	1	SPPL2B/RFFL/GPS2/PELI3/PRKN/NLRP2B	6	1.20198
Late-Up	GABA	BP	GO:0042475	odontogenesis of dentin-containing tooth	6/1487	37/11022	0.382128	1	1	HDAC1/RUNX2/LAMA5/HTRA1/PPARA/CCDC154	6	1.20198
Late-Up	GABA	BP	GO:0061178	regulation of insulin secretion involved in cellular response to glucose stimulus	6/1487	37/11022	0.382128	1	1	BAIAP3/GPLD1/HMGN3/TRPM4/ANO1/SIDT2	6	1.20198
Late-Up	GABA	BP	GO:0071357	cellular response to type I interferon	6/1487	37/11022	0.382128	1	1	MAVS/TTLL12/TYK2/IRF3/STAT2/TBKBP1	6	1.20198
Late-Up	GABA	BP	GO:0071616	acyl-CoA biosynthetic process	6/1487	37/11022	0.382128	1	1	PDK3/ACACB/PPT1/ACSS1/DIP2A/ELOVL7	6	1.20198
Late-Up	GABA	BP	GO:1904888	cranial skeletal system development	6/1487	37/11022	0.382128	1	1	SIX4/RUNX2/WDR19/FREM1/MED12/IFT140	6	1.20198
Late-Up	GABA	BP	GO:0031648	protein destabilization	7/1487	44/11022	0.382315	1	1	CAPN3/HDAC6/CTSH/GSN/KDM8/DAZAP2/PRKN	7	1.17922
Late-Up	GABA	BP	GO:0032370	positive regulation of lipid transport	7/1487	44/11022	0.382315	1	1	P2RX7/NR1H2/PPARG/GPS2/P2RX4/ABCG1/RXRA	7	1.17922
Late-Up	GABA	BP	GO:0032968	positive regulation of transcription elongation by RNA polymerase II	7/1487	44/11022	0.382315	1	1	MED17/MED15/CBX7/SUPT6H/CDK9/MED22/CDK12	7	1.17922
Late-Up	GABA	BP	GO:0034198	cellular response to amino acid starvation	7/1487	44/11022	0.382315	1	1	ITFG2/TFEB/NPRL2/EIF2AK4/SLC38A2/FLCN/SZT2	7	1.17922
Late-Up	GABA	BP	GO:0035306	positive regulation of dephosphorylation	7/1487	44/11022	0.382315	1	1	PTBP1/VRK3/GPLD1/PDGFRB/SYMPK/PPARGC1B/DLC1	7	1.17922
Late-Up	GABA	BP	GO:0072091	regulation of stem cell proliferation	7/1487	44/11022	0.382315	1	1	RUNX2/DGCR8/KAT7/GJA1/HMGB2/LTBP3/N4BP2L2	7	1.17922
Late-Up	GABA	BP	GO:0030522	intracellular receptor signaling pathway	27/1487	187/11022	0.382913	1	1	BRCA1/CALCOCO1/PDK3/NEDD4/SREBF1/HDAC6/KDM4C/DHX58/HDAC1/IRF3/SAFB2/NR1H2/PPARG/GPS2/PRCP/ARNT/ASXL2/NR6A1/THRB/PPARGC1B/RELA/RXRA/PPARA/ESRRG/NCOR2/KANK2/PAGR1	27	1.07022
Late-Up	GABA	BP	GO:0046879	hormone secretion	25/1487	173/11022	0.387906	1	1	ABCC8/BAIAP3/CYB5R4/SREBF1/SLC8B1/RAPGEF4/PICK1/GPLD1/PASK/HMGN3/PFKFB2/TRPM4/ANO1/PPARG/RAB11FIP5/AGT/GLUL/UQCC2/HADH/TRPM2/CAPN10/SIDT2/GJA1/PRKN/FFAR4	25	1.07113
Late-Up	GABA	BP	GO:0019953	sexual reproduction	66/1487	471/11022	0.388258	1	1	RPS6KA2/DAZAP1/FAM50A/MKRN2/DNM2/OVGP1/AAAS/GGT1/PICK1/CCNB1IP1/CDC25B/TSNAXIP1/SPAG1/CFAP69/PTGDS/SEPTIN4/DDX25/PARP11/PACRG/GNPDA1/SMAD5/DNAH1/PCSK4/PLCD4/MLH3/RNF114/BBS2/MAS1/SYNE1/SPATA6/PRMT7/MYCBPAP/ODF2/MNS1/LGR5/TARBP2/PARN/CEP131/SLC22A14/SPATA5/NR6A1/GJA1/MERTK/NPM2/EIF5A2/HMGB2/CATSPER2/MARF1/TTC21A/CRTAP/FUT10/BBS1/GPR149/DPY19L2/TDRD6/ZFP41/SPACA6/CFAP91/IMMP2L/SYCP2/IGF2R/INPP5B/SPIN3/EHMT2/SPIRE2/ZGLP1	66	1.03866
Late-Up	GABA	BP	GO:0032388	positive regulation of intracellular transport	23/1487	159/11022	0.393141	1	1	USP36/NEDD4/SPAG5/RAPGEF3/MAVS/HPS4/ZFAND1/AKT2/ITGB1BP1/SEC16B/TARDBP/EDEM1/NUMA1/CEP131/CAPN10/PCNT/MICALL2/BORCS5/HDAC3/DMAP1/PRKN/MYO1C/CRYZL2P-SEC16B	23	1.07221
Late-Up	GABA	BP	GO:0009799	specification of symmetry	12/1487	80/11022	0.393807	1	1	MKS1/CC2D2A/AHI1/IFT172/PCSK6/DAAM2/DNAAF1/RNF207/PKD1L1/PSKH1/ANKS6/IFT140	12	1.11184
Late-Up	GABA	BP	GO:0009855	determination of bilateral symmetry	12/1487	80/11022	0.393807	1	1	MKS1/CC2D2A/AHI1/IFT172/PCSK6/DAAM2/DNAAF1/RNF207/PKD1L1/PSKH1/ANKS6/IFT140	12	1.11184
Late-Up	GABA	BP	GO:0031589	cell-substrate adhesion	35/1487	246/11022	0.394322	1	1	ITGA2B/PKD1/DNM2/COL5A3/CTTN/PXN/PPM1F/JAG1/KANK1/ATRNL1/ITGB1BP1/LAMA5/TLN1/TBCD/ADAM15/WDPCP/DOCK5/MERTK/WHAMM/ZYX/ADAMTS13/RELL2/DLC1/MICALL2/FREM1/ILK/TNXB/THBS3/PLEKHA2/WASHC2C/PEAK1/SPRY4/APOD/STRC/FMN1	35	1.05459
Late-Up	GABA	BP	GO:0043542	endothelial cell migration	22/1487	152/11022	0.39586	1	1	KRIT1/ADGRA2/HDAC7/FGFR1/PXN/GPLD1/LGALS8/ITGB1BP1/PLCG1/PPARG/P2RX4/AGT/GLUL/PRCP/MAP2K5/FSTL1/PIK3CD/PLEKHG5/PTPRM/SP1/CLN3/CSNK2B	22	1.07282
Late-Up	GABA	BP	GO:0051209	release of sequestered calcium ion into cytosol	11/1487	73/11022	0.39625	1	1	ATP1A2/P2RX7/SLC8B1/CAPN3/JPH1/PLCG1/DIAPH1/TRPM2/TPCN2/RYR1/LIME1	11	1.11691
Late-Up	GABA	BP	GO:0010594	regulation of endothelial cell migration	17/1487	116/11022	0.396284	1	1	KRIT1/ADGRA2/HDAC7/FGFR1/GPLD1/ITGB1BP1/PLCG1/PPARG/P2RX4/AGT/GLUL/PRCP/MAP2K5/PIK3CD/PTPRM/SP1/CSNK2B	17	1.08628
Late-Up	GABA	BP	GO:0033209	tumor necrosis factor-mediated signaling pathway	10/1487	66/11022	0.398691	1	1	SPPL2B/TRAF1/RFFL/GPS2/ILK/RELA/PELI3/PRKN/NLRP2B/TNFRSF25	10	1.12307
Late-Up	GABA	BP	GO:0086001	cardiac muscle cell action potential	9/1487	59/11022	0.401104	1	1	ATP1A2/KCNIP2/TRPM4/BIN1/HCN3/SCN2B/GJA1/RNF207/SCN4B	9	1.13068
Late-Up	GABA	BP	GO:2000241	regulation of reproductive process	15/1487	102/11022	0.401965	1	1	RPS6KA2/OVGP1/CDC25B/JAG1/STK3/CFAP69/PTGDS/EAF2/GJA1/NPM2/ANAPC16/ZFPM2/GPR149/ANAPC2/SYCP2	15	1.09004
Late-Up	GABA	BP	GO:0032890	regulation of organic acid transport	8/1487	52/11022	0.403451	1	1	ATP1A2/DTNBP1/P2RX7/AKT2/SLC38A2/P2RX4/AGT/PPARA	8	1.14034
Late-Up	GABA	BP	GO:0010633	negative regulation of epithelial cell migration	7/1487	45/11022	0.405663	1	1	KRIT1/ITGB1BP1/PPARG/MAP2K5/MCC/PTPRM/CSNK2B	7	1.15302
Late-Up	GABA	BP	GO:0060191	regulation of lipase activity	7/1487	45/11022	0.405663	1	1	FGFR3/FGFR1/PDGFRB/PPT1/NR1H2/AGT/PCSK6	7	1.15302
Late-Up	GABA	BP	GO:0051972	regulation of telomerase activity	6/1487	38/11022	0.407617	1	1	PNKP/PRKCQ/SMG6/ACD/PARN/NEK7	6	1.17035
Late-Up	GABA	BP	GO:0086002	cardiac muscle cell action potential involved in contraction	6/1487	38/11022	0.407617	1	1	TRPM4/BIN1/SCN2B/GJA1/RNF207/SCN4B	6	1.17035
Late-Up	GABA	BP	GO:0001935	endothelial cell proliferation	13/1487	88/11022	0.407999	1	1	KRIT1/FGFR1/F3/ITGB1BP1/PLCG1/PPARG/ECM1/ARNT/HMGB2/PIK3CD/PTPRM/SP1/PLXNB3	13	1.09499
Late-Up	GABA	BP	GO:0051147	regulation of muscle cell differentiation	13/1487	88/11022	0.407999	1	1	PTBP1/HDAC4/NFATC3/PIEZO1/DMPK/KAT2A/SUPT6H/CDK9/TARBP2/PLPP7/MAML1/PPARA/MAPK12	13	1.09499
Late-Up	GABA	BP	GO:0032212	positive regulation of telomere maintenance via telomerase	5/1487	31/11022	0.409077	1	1	PNKP/PRKCQ/ACD/PARN/NEK7	5	1.19552
Late-Up	GABA	BP	GO:0033344	cholesterol efflux	5/1487	31/11022	0.409077	1	1	NR1H2/PPARG/GPS2/ABCG1/RXRA	5	1.19552
Late-Up	GABA	BP	GO:0045599	negative regulation of fat cell differentiation	5/1487	31/11022	0.409077	1	1	JAG1/GPS2/FLCN/ZFPM2/ZFPM1	5	1.19552
Late-Up	GABA	BP	GO:0045747	positive regulation of Notch signaling pathway	5/1487	31/11022	0.409077	1	1	JAG1/AAK1/ITGB1BP1/RFNG/TM2D3	5	1.19552
Late-Up	GABA	BP	GO:1900077	negative regulation of cellular response to insulin stimulus	5/1487	31/11022	0.409077	1	1	PRKCQ/TSC2/KANK1/TNS2/PTPRE	5	1.19552
Late-Up	GABA	BP	GO:0002449	lymphocyte mediated immunity	17/1487	117/11022	0.410708	1	1	P2RX7/JAG1/CTSH/C5/SUPT6H/CTSC/TNFSF4/TRPM4/RSAD2/SUSD4/SERPING1/NLRP3/SERPINB9/MALT1/STAT5B/SCART1/C4B	17	1.07699
Late-Up	GABA	BP	GO:0006898	receptor-mediated endocytosis	25/1487	175/11022	0.411466	1	1	DTNBP1/TNK2/NEDD4/SCARF1/ANKRD13A/DNM2/LRP2/CTTN/TF/PICK1/UNC119/AAK1/LDLR/PPT1/RAMP1/AHI1/REPS1/ARHGAP27/TPCN2/ANKRD13D/SCRIB/CLN3/PDLIM7/IGF2R/AP1G2	25	1.05889
Late-Up	GABA	BP	GO:0060047	heart contraction	21/1487	146/11022	0.41157	1	1	ATP1A2/RPS6KA2/SREBF1/DMPK/SMAD5/KCNIP2/TRPM4/P2RX4/AGT/BIN1/HCN3/GSN/SCN2B/THRB/GJA1/RNF207/TMEM65/GAA/SCN4B/RNLS/SGCZ	21	1.06614
Late-Up	GABA	BP	GO:2000116	regulation of cysteine-type endopeptidase activity	21/1487	146/11022	0.41157	1	1	DELE1/TFAP4/RFFL/PPM1F/CTSH/CRYAB/F3/CAAP1/PPARG/CASP9/KHDC1/MICAL1/MAP2K5/GSN/NLRP3/DLC1/SERPINB9/MALT1/PIDD1/RPS27L/HSF1	21	1.06614
Late-Up	GABA	BP	GO:0010389	regulation of G2/M transition of mitotic cell cycle	11/1487	74/11022	0.414451	1	1	BRCA1/CDC14B/CDC25B/CDK5RAP3/CCND1/TAOK3/MRNIP/DBF4B/STOX1/ZFYVE19/CTC1	11	1.10182
Late-Up	GABA	BP	GO:0051283	negative regulation of sequestering of calcium ion	11/1487	74/11022	0.414451	1	1	ATP1A2/P2RX7/SLC8B1/CAPN3/JPH1/PLCG1/DIAPH1/TRPM2/TPCN2/RYR1/LIME1	11	1.10182
Late-Up	GABA	BP	GO:0006835	dicarboxylic acid transport	10/1487	67/11022	0.417859	1	1	ATP1A2/DTNBP1/SLC46A1/LRP2/P2RX7/SLC26A4/ABCC5/SLC38A2/GJA1/SLC25A18	10	1.1063
Late-Up	GABA	BP	GO:0007229	integrin-mediated signaling pathway	10/1487	67/11022	0.417859	1	1	ITGA2B/ADAM11/ITGB1BP1/LAMA5/TLN1/ADAM15/ZYX/ADAMTS13/ILK/LAT	10	1.1063
Late-Up	GABA	BP	GO:0031668	cellular response to extracellular stimulus	26/1487	183/11022	0.420037	1	1	GLRX2/SREBF1/P2RX7/TNRC6A/PICK1/PRKAG2/DCPS/ITFG2/TFEB/NPRL2/EIF2AK4/RRP8/MYBBP1A/WNT2B/SLC38A2/GLUL/FLCN/MLST8/PLEC/SP1/RXRA/PPARA/PIK3R4/KANK2/SZT2/EHMT2	26	1.05311
Late-Up	GABA	BP	GO:0006096	glycolytic process	9/1487	60/11022	0.421407	1	1	HDAC4/P2RX7/PRKAG2/PFKFB2/ARNT/FLCN/MLST8/PPARA/OGDHL	9	1.11184
Late-Up	GABA	BP	GO:0008217	regulation of blood pressure	13/1487	89/11022	0.424652	1	1	ATP1A2/RPS6KA2/GNB3/SGK1/SCPEP1/PPARG/P2RX4/AGT/PRCP/SCNN1D/RNLS/PPARA/SLC4A5	13	1.08269
Late-Up	GABA	BP	GO:0050851	antigen receptor-mediated signaling pathway	13/1487	89/11022	0.424652	1	1	BTN3A1/EIF2B1/EIF2B4/PLCG1/GPS2/EIF2B5/NFKBID/PIK3CD/MALT1/RELA/LIME1/MOG/IKBKG	13	1.08269
Late-Up	GABA	BP	GO:0007606	sensory perception of chemical stimulus	7/1487	46/11022	0.428971	1	1	CFAP69/SCNN1D/TTC8/BBS1/FFAR4/RTP5/ASIC3	7	1.12795
Late-Up	GABA	BP	GO:0035773	insulin secretion involved in cellular response to glucose stimulus	7/1487	46/11022	0.428971	1	1	BAIAP3/GPLD1/HMGN3/TRPM4/ANO1/RAB11FIP5/SIDT2	7	1.12795
Late-Up	GABA	BP	GO:1990928	response to amino acid starvation	7/1487	46/11022	0.428971	1	1	ITFG2/TFEB/NPRL2/EIF2AK4/SLC38A2/FLCN/SZT2	7	1.12795
Late-Up	GABA	BP	GO:0009267	cellular response to starvation	19/1487	133/11022	0.431766	1	1	SREBF1/TNRC6A/PICK1/PRKAG2/ITFG2/TFEB/NPRL2/EIF2AK4/RRP8/MYBBP1A/WNT2B/SLC38A2/GLUL/FLCN/SP1/PPARA/PIK3R4/SZT2/EHMT2	19	1.05889
Late-Up	GABA	BP	GO:0034219	carbohydrate transmembrane transport	11/1487	75/11022	0.432658	1	1	AKT2/PRKAG2/RHOQ/SLC27A1/SLC2A11/RNASEL/CAPN10/KLF15/TMEM144/ASPSCR1/FFAR4	11	1.08713
Late-Up	GABA	BP	GO:0051282	regulation of sequestering of calcium ion	11/1487	75/11022	0.432658	1	1	ATP1A2/P2RX7/SLC8B1/CAPN3/JPH1/PLCG1/DIAPH1/TRPM2/TPCN2/RYR1/LIME1	11	1.08713
Late-Up	GABA	BP	GO:0061912	selective autophagy	11/1487	75/11022	0.432658	1	1	HDAC6/TSC2/LGALS8/VPS13C/CALCOCO2/HSPB8/ATG4B/GAA/PRKN/LRBA/PJVK	11	1.08713
Late-Up	GABA	BP	GO:0006809	nitric oxide biosynthetic process	6/1487	39/11022	0.43301	1	1	DNM2/MTARC2/ASL/ASS1/P2RX4/AGT	6	1.14034
Late-Up	GABA	BP	GO:0045197	establishment or maintenance of epithelial cell apical/basal polarity	6/1487	39/11022	0.43301	1	1	ANK1/LLGL1/PATJ/TTC8/ILK/SCRIB	6	1.14034
Late-Up	GABA	BP	GO:1902459	positive regulation of stem cell population maintenance	6/1487	39/11022	0.43301	1	1	BRD9/BICRAL/HDAC1/DPF2/SAP30/ZNF322	6	1.14034
Late-Up	GABA	BP	GO:1904951	positive regulation of establishment of protein localization	32/1487	228/11022	0.43356	1	1	BAIAP3/USP36/RAPGEF3/MAVS/P2RX7/HPS4/ZFAND1/AKT2/GPLD1/APBB3/ITGB1BP1/SEC16B/TARDBP/PFKFB2/TRPM4/NR1H2/ANO1/PPARG/EDEM1/GLUL/CEP131/TRPM2/CAPN10/ABCG1/PCNT/VPS28/MICALL2/HDAC3/DMAP1/CLN3/MYO1C/CRYZL2P-SEC16B	32	1.04031
Late-Up	GABA	BP	GO:0048232	male gamete generation	44/1487	316/11022	0.434974	1	1	DAZAP1/FAM50A/MKRN2/DNM2/GGT1/CCNB1IP1/TSNAXIP1/CFAP69/SEPTIN4/DDX25/PARP11/PACRG/DNAH1/PCSK4/MLH3/RNF114/BBS2/MAS1/SYNE1/SPATA6/MYCBPAP/ODF2/MNS1/TARBP2/CEP131/SLC22A14/SPATA5/GJA1/MERTK/EIF5A2/HMGB2/CATSPER2/TTC21A/CRTAP/DPY19L2/TDRD6/ZFP41/CFAP91/IMMP2L/SYCP2/IGF2R/INPP5B/EHMT2/ZGLP1	44	1.03208
Late-Up	GABA	BP	GO:0038061	NIK/NF-kappaB signaling	10/1487	68/11022	0.437017	1	1	MAP3K14/HDAC7/MKRN2/MAS1/NLRP3/ILK/ALK/MALT1/RELA/LIME1	10	1.09004
Late-Up	GABA	BP	GO:0061337	cardiac conduction	10/1487	68/11022	0.437017	1	1	ATP1A2/TRPM4/AGT/BIN1/HCN3/SCN2B/GJA1/RNF207/TMEM65/SCN4B	10	1.09004
Late-Up	GABA	BP	GO:0098542	defense response to other organism	61/1487	441/11022	0.437078	1	1	MAP3K14/RNASET2/TNK2/MID2/MAVS/P2RX7/TF/TTLL12/TYK2/ZC3HAV1/C5/DHX58/TFEB/LGALS8/TNFSF4/CCDC92/IFIT3/AKAP1/IRF3/EIF2AK4/ASS1/SHFL/NR1H2/PPARG/RSAD2/RNASEL/CALCOCO2/MAPKBP1/TARBP2/SUSD4/ADAM15/G3BP1/TRIM4/GSN/SERPING1/RNF166/ZYX/ADAMTS13/IL6R/ABCF3/NLRP3/HMGB2/HTRA1/STX8/SERPINB9/STAT2/PIK3CD/AQP4/MALT1/RELA/STAT5B/TRIM52/AGBL4/PLSCR1/ZDHHC11/MYO1C/TBKBP1/NLRP2B/C4B/TICAM2/IKBKG	61	1.02528
Late-Up	GABA	BP	GO:0002275	myeloid cell activation involved in immune response	5/1487	32/11022	0.437219	1	1	PTGDS/DYSF/PIK3CD/LAT/FER1L5	5	1.15816
Late-Up	GABA	BP	GO:0006940	regulation of smooth muscle contraction	5/1487	32/11022	0.437219	1	1	ATP1A2/CTTN/PLCE1/DOCK5/KCNMA1	5	1.15816
Late-Up	GABA	BP	GO:0060193	positive regulation of lipase activity	5/1487	32/11022	0.437219	1	1	FGFR3/FGFR1/PDGFRB/NR1H2/AGT	5	1.15816
Late-Up	GABA	BP	GO:1990000	amyloid fibril formation	5/1487	32/11022	0.437219	1	1	CRYAB/TARDBP/LDLR/GSN/PRKN	5	1.15816
Late-Up	GABA	BP	GO:0009152	purine ribonucleotide biosynthetic process	24/1487	170/11022	0.438776	1	1	PDK3/VPS9D1/ACACB/NME4/PRKAG2/PPARGC1A/NDUFS7/PAICS/NDUFA10/PPT1/AMPD3/SDHC/ATPSCKMT/FLCN/ACSS1/AK9/DIP2A/ADCY9/ELOVL7/NDUFB8/NME6/DNAJC30/PPARA/PAPSS2	24	1.04643
Late-Up	GABA	BP	GO:0035725	sodium ion transmembrane transport	17/1487	119/11022	0.439633	1	1	ATP1A2/SLC4A7/SLC4A8/SLC9A3/NEDD4/DNM2/SLC8B1/TRPM4/TRPM2/HCN3/SCN2B/TPCN2/SCNN1D/SCN4B/ANO6/SLC4A5/ASIC3	17	1.05889
Late-Up	GABA	BP	GO:0010035	response to inorganic substance	51/1487	368/11022	0.440546	1	1	ABCC8/DDX11/GLRX2/NEDD4/DNM2/P2RX7/TF/CAPN3/HDAC6/CPNE6/EEF2K/ZFAND1/CRYAB/CCND1/KCNA1/GPLD1/PDGFRB/OGG1/MTR/TNFSF4/KCNIP2/ACO1/RUNX2/CYP2E1/ASS1/CASP9/SLC38A2/P2RX4/TRPM2/KCNH1/SYT2/EIF2B5/ALAD/NEK7/ANKH/KCNMA1/ADAMTS13/CAPN2/ANKZF1/ADGRV1/SPIDR/FXN/KCNMB3/RELA/PLEC/NSMCE3/HSF1/PRKN/PLSCR1/RYR1/MBP	51	1.02724
Late-Up	GABA	BP	GO:0021532	neural tube patterning	4/1487	25/11022	0.441539	1	1	MKS1/WDR19/DZIP1L/IFT140	4	1.18596
Late-Up	GABA	BP	GO:0042311	vasodilation	4/1487	25/11022	0.441539	1	1	PLOD3/BBS2/AGT/KCNMA1	4	1.18596
Late-Up	GABA	BP	GO:0043403	skeletal muscle tissue regeneration	4/1487	25/11022	0.441539	1	1	CAPN3/TARBP2/BIN3/EYS	4	1.18596
Late-Up	GABA	BP	GO:0045880	positive regulation of smoothened signaling pathway	4/1487	25/11022	0.441539	1	1	ARMC9/IFT172/ULK3/STK36	4	1.18596
Late-Up	GABA	BP	GO:0046676	negative regulation of insulin secretion	4/1487	25/11022	0.441539	1	1	ABCC8/SREBF1/HADH/PRKN	4	1.18596
Late-Up	GABA	BP	GO:0046850	regulation of bone remodeling	4/1487	25/11022	0.441539	1	1	P2RX7/TF/PPARGC1B/LTBP3	4	1.18596
Late-Up	GABA	BP	GO:0048009	insulin-like growth factor receptor signaling pathway	4/1487	25/11022	0.441539	1	1	TSC2/GIGYF1/ZFAND2B/IGF2R	4	1.18596
Late-Up	GABA	BP	GO:0099622	cardiac muscle cell membrane repolarization	4/1487	25/11022	0.441539	1	1	KCNIP2/SCN2B/RNF207/SCN4B	4	1.18596
Late-Up	GABA	BP	GO:1904357	negative regulation of telomere maintenance via telomere lengthening	4/1487	25/11022	0.441539	1	1	ACD/NAT10/EXOSC10/CTC1	4	1.18596
Late-Up	GABA	BP	GO:2000404	regulation of T cell migration	4/1487	25/11022	0.441539	1	1	LRCH1/ECM1/SPNS2/APOD	4	1.18596
Late-Up	GABA	BP	GO:0010232	vascular transport	9/1487	61/11022	0.441674	1	1	SLC7A2/ATP1A2/SLC4A8/LRP2/ABCC5/SLC27A1/SLC38A2/SLC5A6/SLC29A2	9	1.09361
Late-Up	GABA	BP	GO:0150104	transport across blood-brain barrier	9/1487	61/11022	0.441674	1	1	SLC7A2/ATP1A2/SLC4A8/LRP2/ABCC5/SLC27A1/SLC38A2/SLC5A6/SLC29A2	9	1.09361
Late-Up	GABA	BP	GO:0000075	cell cycle checkpoint signaling	19/1487	134/11022	0.445426	1	1	BRCA1/CDC14B/MAP3K20/CDK5RAP3/CCND1/PRPF19/NEK11/EIF2AK4/TTI2/TAOK3/MDC1/XPC/MRNIP/ZFYVE19/HINFP/MUS81/PIDD1/RPS27L/EME2	19	1.05099
Late-Up	GABA	BP	GO:0048771	tissue remodeling	12/1487	83/11022	0.445915	1	1	P2RX7/TF/JAG1/NFKB1/PPARG/AGT/GJA1/LRRK1/PPARGC1B/PTH1R/LTBP3/CCDC154	12	1.07165
Late-Up	GABA	BP	GO:0001657	ureteric bud development	8/1487	54/11022	0.446692	1	1	SIX4/SMAD5/LAMA5/WNT2B/AGT/RET/ILK/FMN1	8	1.09811
Late-Up	GABA	BP	GO:0002824	positive regulation of adaptive immune response based on somatic recombination of immune receptors built from immunoglobulin superfamily domains	8/1487	54/11022	0.446692	1	1	PRKCQ/P2RX7/TYK2/TNFSF4/RSAD2/NLRP3/NFKBID/MALT1	8	1.09811
Late-Up	GABA	BP	GO:0045132	meiotic chromosome segregation	8/1487	54/11022	0.446692	1	1	CCNB1IP1/MLH3/SGO2/MUS81/SIRT7/SYCP2/EME2/EHMT2	8	1.09811
Late-Up	GABA	BP	GO:0086003	cardiac muscle cell contraction	8/1487	54/11022	0.446692	1	1	ATP1A2/TRPM4/BIN1/GSN/SCN2B/GJA1/RNF207/SCN4B	8	1.09811
Late-Up	GABA	BP	GO:0006820	anion transport	40/1487	288/11022	0.44722	1	1	SLC7A2/SLC25A39/ATP1A2/SLC4A7/SLC66A1/DTNBP1/SLC4A8/MPC1/CYB5R4/SLC46A1/LRP2/P2RX7/SLC26A4/SLCO4A1/CLCN7/SLC16A6/ABCC5/CLCN2/ABCC10/SLC27A1/ANO1/SLC38A2/P2RX4/AGT/SLC37A4/SLC5A6/SFXN5/SLC22A14/ANO4/GJA1/ANKH/SLC37A1/CA7/CLCN5/ANO6/SLC26A11/SLC25A18/CLN3/SLC4A5/ASIC3	40	1.02948
Late-Up	GABA	BP	GO:0071417	cellular response to organonitrogen compound	60/1487	435/11022	0.447382	1	1	BRCA1/DDX11/DTNBP1/PRKCQ/SREBF1/RAPGEF3/DNM2/SSH1/SNX5/P2RX7/PXN/TSC2/EEF2K/ZNF106/AKT2/TYK2/CRHR2/KANK1/RECQL5/NFKB1/GAB1/TNS2/GPLD1/RHOQ/SLC27A1/MAS1/TRPM4/ASS1/DIAPH1/ANO1/PPARG/PTPRE/IRS4/LPIN1/P2RX4/AGT/TBC1D4/TRPM2/CAPN10/HCN3/GJA1/SCNN1D/CAPN2/KLF15/HTR4/SPIDR/GKAP1/FBN1/ALK/RELA/STAT5B/SLC29A2/SHMT1/HSF1/PRKN/SP1/RYR1/MYO1C/EHMT2/SULT1A3	60	1.02238
Late-Up	GABA	BP	GO:0007162	negative regulation of cell adhesion	21/1487	149/11022	0.450461	1	1	PAG1/PPM1F/JAG1/AKNA/KANK1/TNFSF4/ITGB1BP1/ASS1/PLXNC1/MAP2K5/TBCD/ADAM15/PLXNB1/DLC1/SCRIB/PPARA/SPRY4/APOD/MBP/PLXNB3/ARHGDIG	21	1.04468
Late-Up	GABA	BP	GO:0006403	RNA localization	24/1487	171/11022	0.450892	1	1	SMG6/SIDT1/AAAS/NUP188/PABPN1/NUP93/SUPT6H/DDX25/NUP98/PARP11/SRSF7/ENY2/NUP210/SRSF1/PARN/SIDT2/RANBP2/NXF1/EIF5A2/EXOSC10/NPIPA1/HSF1/MYO1C/SMG5	24	1.04031
Late-Up	GABA	BP	GO:0048608	reproductive structure development	24/1487	171/11022	0.450892	1	1	PKD1/ASB1/LRP2/SIX4/CCND1/PDGFRB/EIF2B4/SAFB2/MAS1/WNT2B/ADAM15/EAF2/EIF2B5/MERTK/WDR19/HMGB2/RHOBTB3/ZFPM2/STAT5B/GPR149/IMMP2L/SYCP2/DNAJC19/SCX	24	1.04031
Late-Up	GABA	BP	GO:0010657	muscle cell apoptotic process	7/1487	47/11022	0.45216	1	1	RPS6KA2/DMPK/PPARG/AGT/CAPN2/HSF1/RGL2	7	1.10395
Late-Up	GABA	BP	GO:0015748	organophosphate ester transport	14/1487	98/11022	0.45296	1	1	P2RX7/ABCC5/LDLR/OSBPL2/SLC37A4/ESYT1/ATP8B2/ATP10D/ANO4/ABCG1/SLC37A1/ATP9B/ANO6/PLSCR1	14	1.05889
Late-Up	GABA	BP	GO:0015711	organic anion transport	29/1487	208/11022	0.454763	1	1	SLC7A2/SLC25A39/ATP1A2/SLC4A7/SLC66A1/DTNBP1/SLC4A8/MPC1/CYB5R4/SLC46A1/LRP2/P2RX7/SLC26A4/SLCO4A1/SLC16A6/ABCC5/ABCC10/SLC27A1/SLC38A2/P2RX4/AGT/SLC5A6/SFXN5/SLC22A14/GJA1/SLC25A18/CLN3/SLC4A5/ASIC3	29	1.03344
Late-Up	GABA	BP	GO:0060828	regulation of canonical Wnt signaling pathway	26/1487	186/11022	0.454913	1	1	MKS1/ADGRA2/CDK14/TLE2/JADE1/STK3/KANK1/LZTS2/NFKB1/HDAC1/INVS/TTC21B/TRPM4/NPHP4/LGR5/RBMS3/G3BP1/DAAM2/LRRK1/ILK/GPRC5B/MCC/GPC5/PRKN/FAM53B/JRK	26	1.03612
Late-Up	GABA	BP	GO:0035150	regulation of tube size	10/1487	69/11022	0.45612	1	1	ATP1A2/PLOD3/FAAH/ITGB1BP1/SCPEP1/BBS2/TRPM4/AGT/DOCK5/KCNMA1	10	1.07424
Late-Up	GABA	BP	GO:0035296	regulation of tube diameter	10/1487	69/11022	0.45612	1	1	ATP1A2/PLOD3/FAAH/ITGB1BP1/SCPEP1/BBS2/TRPM4/AGT/DOCK5/KCNMA1	10	1.07424
Late-Up	GABA	BP	GO:0046887	positive regulation of hormone secretion	10/1487	69/11022	0.45612	1	1	BAIAP3/GPLD1/PFKFB2/TRPM4/ANO1/PPARG/GLUL/TRPM2/CAPN10/FFAR4	10	1.07424
Late-Up	GABA	BP	GO:0097746	blood vessel diameter maintenance	10/1487	69/11022	0.45612	1	1	ATP1A2/PLOD3/FAAH/ITGB1BP1/SCPEP1/BBS2/TRPM4/AGT/DOCK5/KCNMA1	10	1.07424
Late-Up	GABA	BP	GO:0034205	amyloid-beta formation	6/1487	40/11022	0.45821	1	1	BIN1/APH1B/ABCG1/RELA/SP1/GSAP	6	1.11184
Late-Up	GABA	BP	GO:0035088	establishment or maintenance of apical/basal cell polarity	6/1487	40/11022	0.45821	1	1	ANK1/LLGL1/PATJ/TTC8/ILK/SCRIB	6	1.11184
Late-Up	GABA	BP	GO:0042310	vasoconstriction	6/1487	40/11022	0.45821	1	1	ATP1A2/FAAH/BBS2/TRPM4/AGT/DOCK5	6	1.11184
Late-Up	GABA	BP	GO:0060042	retina morphogenesis in camera-type eye	6/1487	40/11022	0.45821	1	1	OBSL1/AHI1/THRB/RDH13/TTC8/PTPRM	6	1.11184
Late-Up	GABA	BP	GO:0061098	positive regulation of protein tyrosine kinase activity	6/1487	40/11022	0.45821	1	1	DVL2/UNC119/AGT/ABI1/GPRC5B/ALK	6	1.11184
Late-Up	GABA	BP	GO:0061245	establishment or maintenance of bipolar cell polarity	6/1487	40/11022	0.45821	1	1	ANK1/LLGL1/PATJ/TTC8/ILK/SCRIB	6	1.11184
Late-Up	GABA	BP	GO:0071384	cellular response to corticosteroid stimulus	6/1487	40/11022	0.45821	1	1	TFAP4/SGK1/ASS1/CASP9/SCNN1D/SMYD3	6	1.11184
Late-Up	GABA	BP	GO:0002366	leukocyte activation involved in immune response	16/1487	113/11022	0.458764	1	1	PTGDS/SUPT6H/ITFG2/TNFSF4/EIF2AK4/CRACR2A/DYSF/DOCK10/IL6R/NLRP3/NFKBID/PIK3CD/MALT1/ZFPM1/LAT/FER1L5	16	1.04952
Late-Up	GABA	BP	GO:0015931	nucleobase-containing compound transport	25/1487	179/11022	0.458886	1	1	SMG6/SIDT1/P2RX7/AAAS/NUP188/PABPN1/NUP93/SUPT6H/DDX25/NUP98/PARP11/ABCC5/SRSF7/ENY2/NUP210/SRSF1/SIDT2/RANBP2/NXF1/EIF5A2/SLC29A2/NPIPA1/HSF1/MYO1C/SMG5	25	1.03523
Late-Up	GABA	BP	GO:0032635	interleukin-6 production	9/1487	62/11022	0.461855	1	1	MAVS/P2RX7/TNFSF4/IL6R/CAPN2/AQP4/IL16/IL17D/MBP	9	1.07597
Late-Up	GABA	BP	GO:0032675	regulation of interleukin-6 production	9/1487	62/11022	0.461855	1	1	MAVS/P2RX7/TNFSF4/IL6R/CAPN2/AQP4/IL16/IL17D/MBP	9	1.07597
Late-Up	GABA	BP	GO:0008544	epidermis development	21/1487	150/11022	0.463424	1	1	SLC4A7/DCT/TGM1/JAG1/PLOD3/HDAC1/PTCH2/PALLD/LAMA5/NUMA1/IFT172/LGR5/WDPCP/NOM1/DNASE1L2/RELA/PLEC/SCRIB/PDZD7/PPARA/STRC	21	1.03771
Late-Up	GABA	BP	GO:0006509	membrane protein ectodomain proteolysis	5/1487	33/11022	0.465043	1	1	SPPL2B/PRKCQ/P2RX7/SH3D19/GPLD1	5	1.12307
Late-Up	GABA	BP	GO:0016242	negative regulation of macroautophagy	5/1487	33/11022	0.465043	1	1	USP36/TSC2/NRBP2/EHMT2/SEC22B	5	1.12307
Late-Up	GABA	BP	GO:0019229	regulation of vasoconstriction	5/1487	33/11022	0.465043	1	1	ATP1A2/FAAH/TRPM4/AGT/DOCK5	5	1.12307
Late-Up	GABA	BP	GO:0048599	oocyte development	5/1487	33/11022	0.465043	1	1	RPS6KA2/CDC25B/TDRD6/EHMT2/ZGLP1	5	1.12307
Late-Up	GABA	BP	GO:0086009	membrane repolarization	5/1487	33/11022	0.465043	1	1	ATP1A2/KCNIP2/SCN2B/RNF207/SCN4B	5	1.12307
Late-Up	GABA	BP	GO:0032786	positive regulation of DNA-templated transcription, elongation	8/1487	55/11022	0.468148	1	1	MED17/MED15/CBX7/SUPT6H/KAT7/CDK9/MED22/CDK12	8	1.07814
Late-Up	GABA	BP	GO:0031347	regulation of defense response	42/1487	305/11022	0.468397	1	1	MKRN2/MAVS/GGT1/TTLL12/AKNA/DHX58/NFKB1/CTSC/MVK/TNFSF4/CCDC92/PLCG1/IRF3/EIF2AK4/LDLR/MAS1/NR1H2/NINJ1/PPARG/GPS2/AGT/MAPKBP1/TARBP2/SUSD4/PLA2G7/SERPING1/ZYX/NLRP3/HMGB2/LRFN5/HTRA1/GPRC5B/SERPINB9/STAT2/IL16/RELA/STAT5B/FFAR4/PPARA/PLSCR1/ZDHHC11/NLRP2B	42	1.0207
Late-Up	GABA	BP	GO:0090287	regulation of cellular response to growth factor stimulus	28/1487	202/11022	0.469759	1	1	ADGRA2/GPC1/NEDD4/FSTL3/FGFR1/DNM2/LRP2/CHRD/ZNF423/HDAC1/RUNX2/PPARG/KCP/AGT/NUMA1/PCSK6/ARNT/FLCN/FSTL1/SAP30/HTRA1/FBN1/ILK/VWC2L/LRIT3/PPARA/SPRY4/MYO1C	28	1.02744
Late-Up	GABA	BP	GO:0010632	regulation of epithelial cell migration	22/1487	158/11022	0.471728	1	1	KRIT1/ADGRA2/HDAC7/FGFR1/HDAC6/PPM1F/CTSH/GPLD1/ITGB1BP1/PLCG1/PPARG/P2RX4/AGT/GLUL/PRCP/MAP2K5/DOCK5/MCC/PIK3CD/PTPRM/SP1/CSNK2B	22	1.03208
Late-Up	GABA	BP	GO:0014904	myotube cell development	4/1487	26/11022	0.473001	1	1	BIN3/PLEC/SMYD3/RYR1	4	1.14034
Late-Up	GABA	BP	GO:0016486	peptide hormone processing	4/1487	26/11022	0.473001	1	1	PCSK4/PCSK6/ECE2/PLA2G7	4	1.14034
Late-Up	GABA	BP	GO:0032732	positive regulation of interleukin-1 production	4/1487	26/11022	0.473001	1	1	P2RX7/NLRP3/MALT1/IL16	4	1.14034
Late-Up	GABA	BP	GO:0043243	positive regulation of protein-containing complex disassembly	4/1487	26/11022	0.473001	1	1	TOM1/CALCOCO2/EIF5A2/WASHC2C	4	1.14034
Late-Up	GABA	BP	GO:0045576	mast cell activation	4/1487	26/11022	0.473001	1	1	PTGDS/PIK3CD/PLSCR1/LAT	4	1.14034
Late-Up	GABA	BP	GO:0050766	positive regulation of phagocytosis	4/1487	26/11022	0.473001	1	1	DNM2/MERTK/ANO6/C4B	4	1.14034
Late-Up	GABA	BP	GO:0060338	regulation of type I interferon-mediated signaling pathway	4/1487	26/11022	0.473001	1	1	MAVS/TTLL12/IRF3/STAT2	4	1.14034
Late-Up	GABA	BP	GO:1902041	regulation of extrinsic apoptotic signaling pathway via death domain receptors	4/1487	26/11022	0.473001	1	1	BRCA1/RFFL/STK3/HMGB2	4	1.14034
Late-Up	GABA	BP	GO:0050792	regulation of viral process	13/1487	92/11022	0.474497	1	1	KPNA6/MID2/PPIE/MAVS/ZC3HAV1/SHFL/RSAD2/RNASEL/TARBP2/SETDB1/GSN/PPARA/PLSCR1	13	1.04738
Late-Up	GABA	BP	GO:0008645	hexose transmembrane transport	10/1487	70/11022	0.475126	1	1	AKT2/PRKAG2/RHOQ/SLC27A1/SLC2A11/RNASEL/CAPN10/KLF15/ASPSCR1/FFAR4	10	1.05889
Late-Up	GABA	BP	GO:1904659	glucose transmembrane transport	10/1487	70/11022	0.475126	1	1	AKT2/PRKAG2/RHOQ/SLC27A1/SLC2A11/RNASEL/CAPN10/KLF15/ASPSCR1/FFAR4	10	1.05889
Late-Up	GABA	BP	GO:0140053	mitochondrial gene expression	21/1487	151/11022	0.476366	1	1	TFB1M/METTL4/MRPL2/MRPS30/WARS2/MRPS15/FASTKD2/MTERF4/MRPS25/MTO1/MRPS9/UQCC2/FASTKD1/MTG1/PPARGC1B/RMND1/MALSU1/FASTK/MRPS22/NSUN3/MRPL23	21	1.03084
Late-Up	GABA	BP	GO:0007283	spermatogenesis	42/1487	306/11022	0.477538	1	1	DAZAP1/FAM50A/MKRN2/DNM2/GGT1/CCNB1IP1/TSNAXIP1/CFAP69/SEPTIN4/DDX25/PARP11/PACRG/DNAH1/PCSK4/RNF114/BBS2/MAS1/SYNE1/SPATA6/MYCBPAP/ODF2/MNS1/TARBP2/CEP131/SLC22A14/SPATA5/GJA1/MERTK/EIF5A2/HMGB2/CATSPER2/TTC21A/CRTAP/DPY19L2/TDRD6/ZFP41/CFAP91/IMMP2L/IGF2R/INPP5B/EHMT2/ZGLP1	42	1.01737
Late-Up	GABA	BP	GO:0031667	response to nutrient levels	42/1487	306/11022	0.477538	1	1	SREBF1/ACACB/TNRC6A/PICK1/PRKAG2/KAT2A/PPARGC1A/DCPS/CCND1/ITFG2/TFEB/OGG1/NPRL2/RUNX2/BBS2/ASL/EIF2AK4/LDLR/ASS1/NR1H2/PPARG/RRP8/MYBBP1A/WNT2B/SLC38A2/GLUL/MEAK7/ALAD/FLCN/TPCN2/OMA1/HTR4/MLST8/PLEC/HSF1/SP1/RXRA/PPARA/PIK3R4/KANK2/SZT2/EHMT2	42	1.01737
Late-Up	GABA	BP	GO:0008406	gonad development	18/1487	129/11022	0.477685	1	1	LRP2/SIX4/CCND1/PDGFRB/EIF2B4/SAFB2/MAS1/WNT2B/ADAM15/EIF2B5/WDR19/HMGB2/RHOBTB3/ZFPM2/STAT5B/GPR149/IMMP2L/SCX	18	1.03427
Late-Up	GABA	BP	GO:0003002	regionalization	26/1487	188/11022	0.478152	1	1	DVL2/MKS1/LRP2/CHRD/TLL2/ACD/KAT2A/TTC21B/LAMA5/BHLHE40/WNT2B/AHI1/ABI1/IFT172/MNS1/PCSK6/DNAAF1/WDR19/DZIP1L/PKD1L1/BMP1/TDRD6/MED12/IFT140/RING1/PBX2	26	1.0251
Late-Up	GABA	BP	GO:0019080	viral gene expression	12/1487	85/11022	0.480479	1	1	PTBP1/MID2/TFAP4/MOGS/HDAC1/TARDBP/EIF2AK4/SHFL/CDK9/TARBP2/EIF2D/SP1	12	1.04643
Late-Up	GABA	BP	GO:0042147	retrograde transport, endosome to Golgi	12/1487	85/11022	0.480479	1	1	BAIAP3/SNX5/GGA1/ARFRP1/STX10/SGSM2/RHOBTB3/WASHC2C/BET1L/WASH6P/DENND5A/PRKN	12	1.04643
Late-Up	GABA	BP	GO:0044344	cellular response to fibroblast growth factor stimulus	9/1487	63/11022	0.481901	1	1	GPC1/FGFR3/FGFR1/ITGB1BP1/RUNX2/FGF17/LRIT3/SPRY4/CHURC1	9	1.05889
Late-Up	GABA	BP	GO:0050921	positive regulation of chemotaxis	9/1487	63/11022	0.481901	1	1	FGFR1/PPM1F/PDGFRB/F3/P2RX4/PLA2G7/IL6R/IL16/ANO6	9	1.05889
Late-Up	GABA	BP	GO:0008016	regulation of heart contraction	17/1487	122/11022	0.482929	1	1	ATP1A2/SREBF1/DMPK/KCNIP2/TRPM4/P2RX4/AGT/BIN1/HCN3/SCN2B/THRB/GJA1/RNF207/TMEM65/GAA/SCN4B/RNLS	17	1.03285
Late-Up	GABA	BP	GO:0002090	regulation of receptor internalization	6/1487	41/11022	0.483126	1	1	DTNBP1/ANKRD13A/PICK1/AHI1/ANKRD13D/SCRIB	6	1.08472
Late-Up	GABA	BP	GO:0034314	Arp2/3 complex-mediated actin nucleation	6/1487	41/11022	0.483126	1	1	PICK1/WASHC4/WHAMM/WASHC2C/WASH6P/CARMIL3	6	1.08472
Late-Up	GABA	BP	GO:0050709	negative regulation of protein secretion	6/1487	41/11022	0.483126	1	1	ABCC8/SREBF1/RSAD2/RAB11FIP5/HADH/PRKN	6	1.08472
Late-Up	GABA	BP	GO:0140115	export across plasma membrane	6/1487	41/11022	0.483126	1	1	ATP1A2/ABCC5/KCNIP2/SLC27A1/GJA1/ANO6	6	1.08472
Late-Up	GABA	BP	GO:1902808	positive regulation of cell cycle G1/S phase transition	6/1487	41/11022	0.483126	1	1	CCND1/CCND2/STOX1/CDK10/MBLAC1/PAGR1	6	1.08472
Late-Up	GABA	BP	GO:0042692	muscle cell differentiation	35/1487	255/11022	0.484182	1	1	PTBP1/PTCD2/HDAC4/NFATC3/NEBL/CAPN3/SIX4/PIEZO1/DMPK/KAT2A/SUPT6H/PDGFRB/OBSL1/SYNE1/NINJ1/DYSF/AGT/BIN1/CDK9/TARBP2/KCNH1/BIN3/DOCK5/CSRP1/PLPP7/LMNA/MAML1/CAPN2/PLEC/SGCZ/SMYD3/PPARA/MAPK12/RYR1/FER1L5	35	1.01737
Late-Up	GABA	BP	GO:0071241	cellular response to inorganic substance	22/1487	159/11022	0.484348	1	1	DDX11/DNM2/TF/CAPN3/CPNE6/EEF2K/KCNA1/GPLD1/OGG1/MTR/P2RX4/TRPM2/KCNH1/SYT2/ALAD/NEK7/ADGRV1/SPIDR/NSMCE3/HSF1/PRKN/RYR1	22	1.02559
Late-Up	GABA	BP	GO:0045087	innate immune response	47/1487	344/11022	0.486913	1	1	RNASET2/TNK2/MID2/MAVS/TTLL12/TYK2/ZC3HAV1/C5/DHX58/TFEB/CCDC92/IFIT3/AKAP1/IRF3/ASS1/SHFL/NR1H2/PPARG/RSAD2/CALCOCO2/SUSD4/ADAM15/G3BP1/TRIM4/GSN/SERPING1/RNF166/ZYX/ADAMTS13/NLRP3/HMGB2/STX8/SERPINB9/STAT2/PIK3CD/AQP4/MALT1/RELA/STAT5B/PLSCR1/ZDHHC11/MYO1C/TBKBP1/NLRP2B/C4B/TICAM2/IKBKG	47	1.01272
Late-Up	GABA	BP	GO:0002822	regulation of adaptive immune response based on somatic recombination of immune receptors built from immunoglobulin superfamily domains	11/1487	78/11022	0.486945	1	1	PRKCQ/P2RX7/TYK2/SUPT6H/TNFSF4/TRPM4/RSAD2/SUSD4/NLRP3/NFKBID/MALT1	11	1.04532
Late-Up	GABA	BP	GO:0032355	response to estradiol	11/1487	78/11022	0.486945	1	1	CRYAB/CCND1/PDGFRB/OGG1/ASS1/CASP9/AGT/AQP4/STAT5B/HSF1/NCOR2	11	1.04532
Late-Up	GABA	BP	GO:0050679	positive regulation of epithelial cell proliferation	16/1487	115/11022	0.488472	1	1	FGFR1/TGM1/HSF4/CCND1/F3/PLCG1/RUNX2/GLUL/MAP2K5/ECM1/ARNT/HMGB2/HTRA1/PIK3CD/SP1/PLXNB3	16	1.03127
Late-Up	GABA	BP	GO:0009991	response to extracellular stimulus	44/1487	322/11022	0.48856	1	1	GLRX2/SREBF1/ACACB/P2RX7/TNRC6A/PICK1/PRKAG2/KAT2A/PPARGC1A/DCPS/CCND1/ITFG2/TFEB/OGG1/NPRL2/RUNX2/BBS2/ASL/EIF2AK4/LDLR/ASS1/NR1H2/PPARG/RRP8/MYBBP1A/WNT2B/SLC38A2/GLUL/MEAK7/ALAD/FLCN/TPCN2/OMA1/HTR4/MLST8/PLEC/HSF1/SP1/RXRA/PPARA/PIK3R4/KANK2/SZT2/EHMT2	44	1.01285
Late-Up	GABA	BP	GO:0001894	tissue homeostasis	21/1487	152/11022	0.489271	1	1	ABCC8/MKS1/P2RX7/TF/CTSH/USP45/BBS2/NPHP4/P2RX4/CDHR1/GJA1/LRRK1/PPARGC1B/PTH1R/ADGRV1/LTBP3/IQCB1/BBS1/CCDC154/MBP/SCX	21	1.02406
Late-Up	GABA	BP	GO:0003015	heart process	21/1487	152/11022	0.489271	1	1	ATP1A2/RPS6KA2/SREBF1/DMPK/SMAD5/KCNIP2/TRPM4/P2RX4/AGT/BIN1/HCN3/GSN/SCN2B/THRB/GJA1/RNF207/TMEM65/GAA/SCN4B/RNLS/SGCZ	21	1.02406
Late-Up	GABA	BP	GO:0015850	organic hydroxy compound transport	21/1487	152/11022	0.489271	1	1	OSBPL7/DTNBP1/OSBPL3/OSBPL6/NFKB1/OSBPL9/LDLR/OSBPL2/NR1H2/PPARG/GPS2/AGT/SYT2/STAR/ABCG1/TPCN2/STARD4/STARD5/PRKN/RXRA/ASIC3	21	1.02406
Late-Up	GABA	BP	GO:0071383	cellular response to steroid hormone stimulus	21/1487	152/11022	0.489271	1	1	BRCA1/CALCOCO1/ATP1A2/NEDD4/TFAP4/HDAC6/KDM4C/HDAC1/SGK1/SAFB2/ASS1/CASP9/PPARGC1B/SCNN1D/SMYD3/RXRA/PPARA/ESRRG/NCOR2/KANK2/PAGR1	21	1.02406
Late-Up	GABA	BP	GO:0002367	cytokine production involved in immune response	8/1487	56/11022	0.489418	1	1	MAVS/P2RX7/TNFSF4/TRPM4/RSAD2/NLRP3/GPRC5B/MALT1	8	1.05889
Late-Up	GABA	BP	GO:0002718	regulation of cytokine production involved in immune response	8/1487	56/11022	0.489418	1	1	MAVS/P2RX7/TNFSF4/TRPM4/RSAD2/NLRP3/GPRC5B/MALT1	8	1.05889
Late-Up	GABA	BP	GO:0035282	segmentation	8/1487	56/11022	0.489418	1	1	DVL2/ACD/KAT2A/LAMA5/ABI1/PCSK6/TDRD6/MED12	8	1.05889
Late-Up	GABA	BP	GO:1902476	chloride transmembrane transport	8/1487	56/11022	0.489418	1	1	SLC4A8/SLC26A4/CLCN7/CLCN2/ANO1/ANO4/CLCN5/ANO6	8	1.05889
Late-Up	GABA	BP	GO:0007605	sensory perception of sound	13/1487	93/11022	0.49098	1	1	LRP2/SLC26A4/MYO15A/OTOF/DIAPH1/PPIP5K2/THRB/ADGRV1/SPNS2/PDZD7/MBP/PJVK/STRC	13	1.03612
Late-Up	GABA	BP	GO:0031669	cellular response to nutrient levels	23/1487	167/11022	0.491947	1	1	SREBF1/TNRC6A/PICK1/PRKAG2/DCPS/ITFG2/TFEB/NPRL2/EIF2AK4/RRP8/MYBBP1A/WNT2B/SLC38A2/GLUL/FLCN/MLST8/SP1/RXRA/PPARA/PIK3R4/KANK2/SZT2/EHMT2	23	1.02085
Late-Up	GABA	BP	GO:0019221	cytokine-mediated signaling pathway	28/1487	204/11022	0.492099	1	1	SPPL2B/TRAF1/MAVS/RFFL/TTLL12/TYK2/LIFR/F3/BBS2/IRF3/SLC27A1/NR1H2/PPARG/GPS2/IL11RA/ECM1/IL6R/ILK/STAT2/RELA/STAT5B/PELI3/PRKN/TBKBP1/CSNK2B/NLRP2B/TNFRSF25/TICAM2	28	1.01737
Late-Up	GABA	BP	GO:0015909	long-chain fatty acid transport	5/1487	34/11022	0.492435	1	1	AKT2/ABCD4/SLC27A1/PPARG/CPT1B	5	1.09004
Late-Up	GABA	BP	GO:0035307	positive regulation of protein dephosphorylation	5/1487	34/11022	0.492435	1	1	PTBP1/VRK3/PDGFRB/SYMPK/DLC1	5	1.09004
Late-Up	GABA	BP	GO:0051445	regulation of meiotic cell cycle	5/1487	34/11022	0.492435	1	1	RPS6KA2/CDC25B/NPM2/ANAPC16/ANAPC2	5	1.09004
Late-Up	GABA	BP	GO:0051955	regulation of amino acid transport	5/1487	34/11022	0.492435	1	1	ATP1A2/DTNBP1/P2RX7/SLC38A2/AGT	5	1.09004
Late-Up	GABA	BP	GO:1900087	positive regulation of G1/S transition of mitotic cell cycle	5/1487	34/11022	0.492435	1	1	CCND1/CCND2/STOX1/CDK10/MBLAC1	5	1.09004
Late-Up	GABA	BP	GO:0015749	monosaccharide transmembrane transport	10/1487	71/11022	0.493995	1	1	AKT2/PRKAG2/RHOQ/SLC27A1/SLC2A11/RNASEL/CAPN10/KLF15/ASPSCR1/FFAR4	10	1.04398
Late-Up	GABA	BP	GO:0043500	muscle adaptation	10/1487	71/11022	0.493995	1	1	GTF2IRD1/HDAC4/PPARG/P2RX4/AGT/CDK9/GSN/LMNA/KLF15/PPARA	10	1.04398
Late-Up	GABA	BP	GO:2000027	regulation of animal organ morphogenesis	10/1487	71/11022	0.493995	1	1	DVL2/MKS1/SIX4/JHY/RUNX2/WNT2B/AHI1/AGT/STOX1/MED12	10	1.04398
Late-Up	GABA	BP	GO:0045786	negative regulation of cell cycle	35/1487	256/11022	0.494162	1	1	BRCA1/RPS6KA2/JADE1/CDC14B/TFAP4/MAP3K20/NAA10/CDK5RAP3/KAT2A/CCND1/PRPF19/MDM1/NEK11/EIF2AK4/TTI2/RRP8/TAOK3/MDC1/TP53BP2/XPC/MRNIP/ZFYVE19/TP53I13/NME6/HINFP/MUS81/PIDD1/SCRIB/TSPYL2/RPS27L/CENATAC/MAPK12/KANK2/EME2/NLRP2B	35	1.01339
Late-Up	GABA	BP	GO:0002768	immune response-regulating cell surface receptor signaling pathway	17/1487	123/11022	0.497262	1	1	BTN3A1/PRKCQ/MAP3K1/EIF2B1/GPLD1/EIF2B4/PLCG1/GPS2/EIF2B5/NFKBID/PIK3CD/MALT1/RELA/PLSCR1/LIME1/MOG/IKBKG	17	1.02446
Late-Up	GABA	BP	GO:0002819	regulation of adaptive immune response	12/1487	86/11022	0.497614	1	1	PRKCQ/P2RX7/TYK2/SUPT6H/TNFSF4/EIF2AK4/TRPM4/RSAD2/SUSD4/NLRP3/NFKBID/MALT1	12	1.03427
Late-Up	GABA	BP	GO:0032418	lysosome localization	7/1487	49/11022	0.497898	1	1	HDAC6/PTGDS/TFEB/FLCN/BORCS5/PIK3CD/LAT	7	1.05889
Late-Up	GABA	BP	GO:0042987	amyloid precursor protein catabolic process	7/1487	49/11022	0.497898	1	1	BIN1/APH1B/ABCG1/RELA/SP1/GSAP/CLN3	7	1.05889
Late-Up	GABA	BP	GO:1990849	vacuolar localization	7/1487	49/11022	0.497898	1	1	HDAC6/PTGDS/TFEB/FLCN/BORCS5/PIK3CD/LAT	7	1.05889
Late-Up	GABA	BP	GO:0048545	response to steroid hormone	29/1487	212/11022	0.498682	1	1	BRCA1/CALCOCO1/ATP1A2/NEDD4/SREBF1/TFAP4/PDCD7/HDAC6/KDM4C/PTGDS/CCND1/HDAC1/SGK1/SAFB2/ASS1/CASP9/ALAD/PPARGC1B/SCNN1D/HMGB2/AQP4/SMYD3/RXRA/PPARA/ESRRG/NCOR2/KANK2/MBP/PAGR1	29	1.01394
Late-Up	GABA	BP	GO:0007127	meiosis I	9/1487	64/11022	0.501767	1	1	CCNB1IP1/CDC25B/MLH3/SGO2/MUS81/SIRT7/SYCP2/EME2/EHMT2	9	1.04235
Late-Up	GABA	BP	GO:0014066	regulation of phosphatidylinositol 3-kinase signaling	9/1487	64/11022	0.501767	1	1	NEDD4/FGFR1/TSC2/PDGFRB/AGT/INPP5E/PLXNB1/LIME1/RGL2	9	1.04235
Late-Up	GABA	BP	GO:0044839	cell cycle G2/M phase transition	16/1487	116/11022	0.503222	1	1	BRCA1/CDK14/DNM2/CDC14B/CDC25B/CDK5RAP3/CCND1/TAOK3/KDM8/MRNIP/DBF4B/STOX1/ZFYVE19/CCDC57/CTC1/FBXL6	16	1.02238
Late-Up	GABA	BP	GO:1901699	cellular response to nitrogen compound	64/1487	472/11022	0.503677	1	1	BRCA1/DDX11/DTNBP1/PRKCQ/SREBF1/RAPGEF3/DNM2/SSH1/MAVS/SNX5/P2RX7/PXN/TSC2/EEF2K/ZNF106/AKT2/TYK2/CRHR2/KANK1/RECQL5/NFKB1/GAB1/TNS2/GPLD1/MTR/RHOQ/IRF3/SLC27A1/MAS1/TRPM4/ASS1/DIAPH1/ANO1/PPARG/PTPRE/IRS4/LPIN1/P2RX4/AGT/TBC1D4/TRPM2/CAPN10/HCN3/GJA1/SCNN1D/CAPN2/KLF15/HTR4/SPIDR/GKAP1/FBN1/ALK/RELA/STAT5B/SLC29A2/SHMT1/NSMCE3/HSF1/PRKN/SP1/RYR1/MYO1C/EHMT2/SULT1A3	64	1.00505
Late-Up	GABA	BP	GO:0001825	blastocyst formation	4/1487	27/11022	0.50377	1	1	CNOT3/CCNB1IP1/KDM4C/SUPT6H	4	1.09811
Late-Up	GABA	BP	GO:0002534	cytokine production involved in inflammatory response	4/1487	27/11022	0.50377	1	1	KPNA6/IL17D/PPARA/APOD	4	1.09811
Late-Up	GABA	BP	GO:0033144	negative regulation of intracellular steroid hormone receptor signaling pathway	4/1487	27/11022	0.50377	1	1	BRCA1/HDAC1/NCOR2/KANK2	4	1.09811
Late-Up	GABA	BP	GO:0050854	regulation of antigen receptor-mediated signaling pathway	4/1487	27/11022	0.50377	1	1	GPS2/MALT1/RELA/IKBKG	4	1.09811
Late-Up	GABA	BP	GO:0060986	endocrine hormone secretion	4/1487	27/11022	0.50377	1	1	PPARG/RAB11FIP5/AGT/GJA1	4	1.09811
Late-Up	GABA	BP	GO:0140448	signaling receptor ligand precursor processing	4/1487	27/11022	0.50377	1	1	PCSK4/PCSK6/ECE2/PLA2G7	4	1.09811
Late-Up	GABA	BP	GO:1900015	regulation of cytokine production involved in inflammatory response	4/1487	27/11022	0.50377	1	1	KPNA6/IL17D/PPARA/APOD	4	1.09811
Late-Up	GABA	BP	GO:2000279	negative regulation of DNA biosynthetic process	4/1487	27/11022	0.50377	1	1	ACD/NAT10/EXOSC10/CTC1	4	1.09811
Late-Up	GABA	BP	GO:0001503	ossification	35/1487	257/11022	0.504119	1	1	HDAC7/FGFR3/FSTL3/TXLNG/P2RX7/CHRD/JAG1/GPLD1/TENT5A/SMAD5/RUNX2/TRPM4/PPARG/MYBBP1A/ECM1/ANKH/PPARGC1B/IL6R/PTH1R/PLXNB1/ADGRV1/ILK/LTBP3/BMP1/THBS3/RIOX1/ANO6/WWOX/FFAR4/RXRA/SIRT7/RYR1/PDLIM7/CCDC154/SCX	35	1.00945
Late-Up	GABA	BP	GO:0051208	sequestering of calcium ion	11/1487	79/11022	0.504811	1	1	ATP1A2/P2RX7/SLC8B1/CAPN3/JPH1/PLCG1/DIAPH1/TRPM2/TPCN2/RYR1/LIME1	11	1.03208
Late-Up	GABA	BP	GO:0009615	response to virus	30/1487	220/11022	0.50503	1	1	MAP3K14/MID2/MAVS/TYK2/ZC3HAV1/DHX58/NFKB1/LGALS8/TNFSF4/CCDC92/IFIT3/AKAP1/IRF3/EIF2AK4/SHFL/RSAD2/RNASEL/TARBP2/G3BP1/ABCF3/NLRP3/HTRA1/STAT2/RELA/TRIM52/AGBL4/PLSCR1/ZDHHC11/TBKBP1/IKBKG	30	1.01076
Late-Up	GABA	BP	GO:0051223	regulation of protein transport	49/1487	361/11022	0.505573	1	1	ABCC8/BAIAP3/USP36/GRIPAP1/SREBF1/RAPGEF3/MAVS/P2RX7/SLC8B1/PPM1F/HPS4/PICK1/ZFAND1/AKT2/GPLD1/APBB3/HMGN3/ITGB1BP1/SEC16B/TARDBP/PFKFB2/TRPM4/NR1H2/ANO1/LLGL1/PPARG/EDEM1/RSAD2/RAB11FIP5/GLUL/UQCC2/HADH/CEP131/TRPM2/CAPN10/SIDT2/ABCG1/PCNT/VPS28/MICALL2/SH3TC2/HDAC3/DMAP1/PRKN/SIRT7/CLN3/APOD/MYO1C/CRYZL2P-SEC16B	49	1.00609
Late-Up	GABA	BP	GO:0006406	mRNA export from nucleus	8/1487	57/11022	0.510448	1	1	SMG6/PABPN1/NUP93/SUPT6H/DDX25/ENY2/NXF1/SMG5	8	1.04031
Late-Up	GABA	BP	GO:0033143	regulation of intracellular steroid hormone receptor signaling pathway	8/1487	57/11022	0.510448	1	1	BRCA1/HDAC6/KDM4C/HDAC1/SAFB2/NCOR2/KANK2/PAGR1	8	1.04031
Late-Up	GABA	BP	GO:0051453	regulation of intracellular pH	8/1487	57/11022	0.510448	1	1	SLC4A7/SLC4A8/SLC9A3/CLN6/PPT1/CA7/CLN3/SLC4A5	8	1.04031
Late-Up	GABA	BP	GO:0051893	regulation of focal adhesion assembly	8/1487	57/11022	0.510448	1	1	PPM1F/ITGB1BP1/TLN1/WDPCP/DLC1/PEAK1/APOD/FMN1	8	1.04031
Late-Up	GABA	BP	GO:0043009	chordate embryonic development	57/1487	421/11022	0.510755	1	1	DVL2/PKD1/APBA3/MKS1/BRCA1/CC2D2A/FGFR1/LRP2/CNOT3/CHRD/TAB1/SIX4/CCNB1IP1/DHX35/TSC2/STK3/SMG9/PLOD3/C5/KDM4C/SH3PXD2A/KAT2A/SUPT6H/TFEB/LIAS/RUNX2/EMG1/SPECC1/ABI1/IFT172/ARNT/WDPCP/MBNL1/FLCN/WDR19/DZIP1L/NPM2/PTH1R/ADCY9/SLC25A34/CAPN2/IFT122/DLC1/ANKS6/LUZP1/ZFPM2/HINFP/SCRIB/MED12/AGBL4/IFT140/ZNF335/INPP5B/ARHGDIG/N4BP2L2/SCX/OTUD7B	57	1.00356
Late-Up	GABA	BP	GO:0002706	regulation of lymphocyte mediated immunity	10/1487	72/11022	0.512689	1	1	P2RX7/SUPT6H/TNFSF4/TRPM4/RSAD2/SUSD4/NLRP3/SERPINB9/MALT1/STAT5B	10	1.02948
Late-Up	GABA	BP	GO:0003012	muscle system process	35/1487	258/11022	0.514046	1	1	ABCC8/GTF2IRD1/ATP1A2/HDAC4/CTTN/PABPN1/DMPK/CRYAB/KCNA1/SMAD5/KCNIP2/BBS2/TRPM4/PPARG/P2RX4/AGT/BIN1/CDK9/PLCE1/STAC2/DOCK5/GSN/SCN2B/GJA1/KCNMA1/RNF207/LMNA/CCDC78/TPCN2/KLF15/GAA/SCN4B/SYNM/PPARA/RYR1	35	1.00554
Late-Up	GABA	BP	GO:0031960	response to corticosteroid	12/1487	87/11022	0.514613	1	1	TFAP4/PDCD7/PTGDS/CCND1/SGK1/ASS1/CASP9/ALAD/PPARGC1B/SCNN1D/AQP4/SMYD3	12	1.02238
Late-Up	GABA	BP	GO:0002263	cell activation involved in immune response	16/1487	117/11022	0.517878	1	1	PTGDS/SUPT6H/ITFG2/TNFSF4/EIF2AK4/CRACR2A/DYSF/DOCK10/IL6R/NLRP3/NFKBID/PIK3CD/MALT1/ZFPM1/LAT/FER1L5	16	1.01364
Late-Up	GABA	BP	GO:0006936	muscle contraction	27/1487	199/11022	0.519194	1	1	ATP1A2/CTTN/PABPN1/DMPK/CRYAB/KCNA1/SMAD5/KCNIP2/BBS2/TRPM4/P2RX4/AGT/BIN1/PLCE1/STAC2/DOCK5/GSN/SCN2B/GJA1/KCNMA1/RNF207/CCDC78/TPCN2/GAA/SCN4B/SYNM/RYR1	27	1.00568
Late-Up	GABA	BP	GO:0032609	interferon-gamma production	5/1487	35/11022	0.519293	1	1	BTN3A1/TYK2/TNFSF4/ZFPM1/SCRIB	5	1.05889
Late-Up	GABA	BP	GO:0032649	regulation of interferon-gamma production	5/1487	35/11022	0.519293	1	1	BTN3A1/TYK2/TNFSF4/ZFPM1/SCRIB	5	1.05889
Late-Up	GABA	BP	GO:0042733	embryonic digit morphogenesis	5/1487	35/11022	0.519293	1	1	MKS1/MAP3K20/HDAC1/WDPCP/IFT140	5	1.05889
Late-Up	GABA	BP	GO:0045778	positive regulation of ossification	5/1487	35/11022	0.519293	1	1	P2RX7/TENT5A/ADGRV1/ANO6/RXRA	5	1.05889
Late-Up	GABA	BP	GO:0050879	multicellular organismal movement	5/1487	35/11022	0.519293	1	1	DMPK/STAC2/CCDC78/GAA/SYNM	5	1.05889
Late-Up	GABA	BP	GO:0050881	musculoskeletal movement	5/1487	35/11022	0.519293	1	1	DMPK/STAC2/CCDC78/GAA/SYNM	5	1.05889
Late-Up	GABA	BP	GO:0001942	hair follicle development	7/1487	50/11022	0.520315	1	1	HDAC1/LAMA5/NUMA1/LGR5/NOM1/DNASE1L2/RELA	7	1.03771
Late-Up	GABA	BP	GO:0006959	humoral immune response	7/1487	50/11022	0.520315	1	1	TF/C5/TFEB/SUSD4/SERPING1/SPNS2/C4B	7	1.03771
Late-Up	GABA	BP	GO:0015807	L-amino acid transport	7/1487	50/11022	0.520315	1	1	SLC7A2/ATP1A2/SLC66A1/SLC38A2/AGT/SLC25A18/CLN3	7	1.03771
Late-Up	GABA	BP	GO:0002253	activation of immune response	20/1487	147/11022	0.520654	1	1	BTN3A1/MAVS/C5/EIF2B1/GPLD1/EIF2B4/PLCG1/GPS2/SUSD4/EIF2B5/SERPING1/NFKBID/PIK3CD/MALT1/RELA/PLSCR1/LIME1/MOG/C4B/IKBKG	20	1.00847
Late-Up	GABA	BP	GO:0030100	regulation of endocytosis	20/1487	147/11022	0.520654	1	1	DTNBP1/TNK2/ANKRD13A/DNM2/TF/PICK1/TSC2/EEF2K/UNC119/AAK1/PPT1/NR1H2/AHI1/BIN1/PROM2/VPS28/ANKRD13D/ANO6/SCRIB/CLN3	20	1.00847
Late-Up	GABA	BP	GO:0002028	regulation of sodium ion transport	9/1487	65/11022	0.521408	1	1	ATP1A2/NEDD4/DNM2/P2RX7/DMPK/P2RX4/SCN2B/SCN4B/MLLT6	9	1.02631
Late-Up	GABA	BP	GO:0006885	regulation of pH	9/1487	65/11022	0.521408	1	1	SLC4A7/SLC4A8/SLC9A3/SLC26A4/CLN6/PPT1/CA7/CLN3/SLC4A5	9	1.02631
Late-Up	GABA	BP	GO:0072089	stem cell proliferation	9/1487	65/11022	0.521408	1	1	RUNX2/DGCR8/WNT2B/KAT7/GJA1/HMGB2/LTBP3/CTC1/N4BP2L2	9	1.02631
Late-Up	GABA	BP	GO:0050777	negative regulation of immune response	11/1487	80/11022	0.522507	1	1	MKRN2/TTLL12/DHX58/TNFSF4/PLCG1/NR1H2/PPARG/SUSD4/SERPING1/SERPINB9/STAT2	11	1.01918
Late-Up	GABA	BP	GO:0006892	post-Golgi vesicle-mediated transport	13/1487	95/11022	0.52359	1	1	DNM2/GGA1/ARFRP1/GGA2/ARFGEF2/BBS2/VPS13C/LLGL1/RAB26/BBS1/CLN3/VPS13A/AP1G2	13	1.01431
Late-Up	GABA	BP	GO:1904064	positive regulation of cation transmembrane transport	15/1487	110/11022	0.524647	1	1	ABCC8/DNM2/P2RX7/CAPN3/KCNA1/KCNIP2/PLP1/PLCG1/CRACR2A/P2RX4/AGT/STAC2/ATPSCKMT/RNF207/ANO6	15	1.01076
Late-Up	GABA	BP	GO:0001818	negative regulation of cytokine production	17/1487	125/11022	0.525675	1	1	HDAC7/ASB1/DHX58/NFKB1/TNFSF4/RNF128/MAP2K5/MAPKBP1/MERTK/NLRP3/AQP4/ZFPM1/FFAR4/PPARA/APOD/ANXA4/OTUD7B	17	1.00806
Late-Up	GABA	BP	GO:0090316	positive regulation of intracellular protein transport	17/1487	125/11022	0.525675	1	1	USP36/RAPGEF3/MAVS/HPS4/ZFAND1/AKT2/ITGB1BP1/SEC16B/TARDBP/EDEM1/CEP131/PCNT/MICALL2/HDAC3/DMAP1/MYO1C/CRYZL2P-SEC16B	17	1.00806
Late-Up	GABA	BP	GO:2001022	positive regulation of response to DNA damage stimulus	19/1487	140/11022	0.526674	1	1	BRCA1/DDX11/PNKP/MAP3K20/HDAC10/SMARCD2/BRD8/TTI2/DPF2/POGZ/MMS19/MRNIP/HELQ/SPIDR/DMAP1/EP400/MCRS1/TRRAP/SPIRE2	19	1.00595
Late-Up	GABA	BP	GO:0002443	leukocyte mediated immunity	21/1487	155/11022	0.527645	1	1	MAVS/P2RX7/JAG1/CTSH/C5/PTGDS/SUPT6H/CTSC/TNFSF4/TRPM4/RSAD2/SUSD4/SERPING1/NLRP3/SERPINB9/PIK3CD/MALT1/STAT5B/LAT/SCART1/C4B	21	1.00424
Late-Up	GABA	BP	GO:0045926	negative regulation of growth	23/1487	170/11022	0.528589	1	1	SEMA3B/FSTL4/FGFR3/JADE1/TLL2/CGRRF1/STK3/MAG/RAI1/CRYAB/BBS2/PPT1/AGT/TCHP/ADAM15/EAF2/GJA1/FLCN/FXN/ING5/NME6/TSPYL2/PPARA	23	1.00283
Late-Up	GABA	BP	GO:0061061	muscle structure development	58/1487	431/11022	0.530686	1	1	PTBP1/PTCD2/GPC1/HDAC4/NFATC3/NEBL/LRP2/CAPN3/TLL2/CHKB/SIX4/JAG1/PIEZO1/JPH1/DMPK/VRK3/SMARCD2/KAT2A/SUPT6H/CRYAB/PDGFRB/PDLIM2/OBSL1/LAMA5/ASS1/SYNE1/NINJ1/DYSF/AGT/BIN1/CDK9/UQCC2/TARBP2/KCNH1/BIN3/DOCK5/VAX1/TAGLN/MBNL1/PRR14/CSRP1/PLPP7/LMNA/MAML1/CAPN2/SAP30/ZFPM2/HINFP/PLEC/ZFPM1/SGCZ/SMYD3/PPARA/MAPK12/RYR1/PDLIM7/FER1L5/SCX	58	0.997471
Late-Up	GABA	BP	GO:0006970	response to osmotic stress	8/1487	58/11022	0.531189	1	1	CAPN3/MAP7/KCNMA1/NLRP3/TSC22D4/MLST8/AQP4/CLN3	8	1.02238
Late-Up	GABA	BP	GO:0045598	regulation of fat cell differentiation	12/1487	88/11022	0.531446	1	1	HDAC6/JAG1/STK3/GNB3/TRPM4/PPARG/GPS2/ASXL2/FLCN/ZFPM2/ZFPM1/FFAR4	12	1.01076
Late-Up	GABA	BP	GO:0032007	negative regulation of TOR signaling	6/1487	43/11022	0.531783	1	1	TSC2/ITFG2/NPRL2/FLCN/DEPTOR/SZT2	6	1.03427
Late-Up	GABA	BP	GO:0045685	regulation of glial cell differentiation	6/1487	43/11022	0.531783	1	1	MAG/PRPF19/HDAC1/LDLR/BIN1/DAAM2	6	1.03427
Late-Up	GABA	BP	GO:0046634	regulation of alpha-beta T cell activation	6/1487	43/11022	0.531783	1	1	PRKCQ/TYK2/TNFSF4/NLRP3/NFKBID/MALT1	6	1.03427
Late-Up	GABA	BP	GO:1903432	regulation of TORC1 signaling	6/1487	43/11022	0.531783	1	1	ITFG2/NPRL2/C9orf72/FLCN/DEPTOR/SZT2	6	1.03427
Late-Up	GABA	BP	GO:0043491	protein kinase B signaling	16/1487	118/11022	0.532421	1	1	MKRN2/FGFR1/LRP2/TSC2/STK3/F3/ITGB1BP1/P2RX4/MERTK/FLCN/STOX1/RET/ILK/PIK3CD/RPS6KB2/PPARA	16	1.00505
Late-Up	GABA	BP	GO:0071356	cellular response to tumor necrosis factor	16/1487	118/11022	0.532421	1	1	SPPL2B/BRCA1/TRAF1/RFFL/KAT2A/NFKB1/ASS1/GPS2/SMPD4/ADAMTS13/ILK/RELA/PELI3/PRKN/NLRP2B/TNFRSF25	16	1.00505
Late-Up	GABA	BP	GO:0045137	development of primary sexual characteristics	18/1487	133/11022	0.533016	1	1	LRP2/SIX4/CCND1/PDGFRB/EIF2B4/SAFB2/MAS1/WNT2B/ADAM15/EIF2B5/WDR19/HMGB2/RHOBTB3/ZFPM2/STAT5B/GPR149/IMMP2L/SCX	18	1.00316
Late-Up	GABA	BP	GO:0007520	myoblast fusion	4/1487	28/11022	0.533717	1	1	KCNH1/DOCK5/CAPN2/FER1L5	4	1.05889
Late-Up	GABA	BP	GO:0031638	zymogen activation	4/1487	28/11022	0.533717	1	1	GGT1/CTSH/CASP9/OMA1	4	1.05889
Late-Up	GABA	BP	GO:0035094	response to nicotine	4/1487	28/11022	0.533717	1	1	ATP1A2/NFKB1/RELA/PPARA	4	1.05889
Late-Up	GABA	BP	GO:0042307	positive regulation of protein import into nucleus	4/1487	28/11022	0.533717	1	1	MAVS/TARDBP/HDAC3/DMAP1	4	1.05889
Late-Up	GABA	BP	GO:0043331	response to dsRNA	4/1487	28/11022	0.533717	1	1	MAVS/P2RX7/NFKB1/IRF3	4	1.05889
Late-Up	GABA	BP	GO:0045943	positive regulation of transcription by RNA polymerase I	4/1487	28/11022	0.533717	1	1	DDX11/IPPK/MYBBP1A/MARS1	4	1.05889
Late-Up	GABA	BP	GO:0071548	response to dexamethasone	4/1487	28/11022	0.533717	1	1	TFAP4/ASS1/CASP9/SMYD3	4	1.05889
Late-Up	GABA	BP	GO:1904031	positive regulation of cyclin-dependent protein kinase activity	4/1487	28/11022	0.533717	1	1	PKD1/CCND1/CCND2/STOX1	4	1.05889
Late-Up	GABA	BP	GO:2001239	regulation of extrinsic apoptotic signaling pathway in absence of ligand	4/1487	28/11022	0.533717	1	1	FGFR1/MAP2K5/RET/WWOX	4	1.05889
Late-Up	GABA	BP	GO:0050878	regulation of body fluid levels	24/1487	178/11022	0.534972	1	1	DTNBP1/PRKCQ/HPS4/CCND1/F3/NR1H2/ANO1/TLN1/SERPING1/MERTK/CSRP1/ADAMTS13/ILK/AQP4/MTX1/STAT5B/SLC29A2/ANO6/PLEC/PLSCR1/SLC4A5/NCOR2/PAPSS2/MLLT6	24	0.999403
Late-Up	GABA	BP	GO:0009266	response to temperature stimulus	17/1487	126/11022	0.539721	1	1	GLRX2/ACADVL/ZNF516/CRYAB/CHORDC1/EIF2B1/EIF2B4/EIF2AK4/SLC27A1/ANO1/TRPM2/EIF2B5/SCN2B/SLC25A27/ACOT11/HSF1/ASIC3	17	1.00006
Late-Up	GABA	BP	GO:0006821	chloride transport	9/1487	66/11022	0.540784	1	1	SLC4A8/SLC26A4/CLCN7/CLCN2/ANO1/ANO4/CA7/CLCN5/ANO6	9	1.01076
Late-Up	GABA	BP	GO:0071774	response to fibroblast growth factor	9/1487	66/11022	0.540784	1	1	GPC1/FGFR3/FGFR1/ITGB1BP1/RUNX2/FGF17/LRIT3/SPRY4/CHURC1	9	1.01076
Late-Up	GABA	BP	GO:0009798	axis specification	7/1487	51/11022	0.542353	1	1	AHI1/IFT172/MNS1/PCSK6/PKD1L1/TTC8/TDRD6	7	1.01737
Late-Up	GABA	BP	GO:0051153	regulation of striated muscle cell differentiation	7/1487	51/11022	0.542353	1	1	HDAC4/PIEZO1/DMPK/KAT2A/PLPP7/MAML1/PPARA	7	1.01737
Late-Up	GABA	BP	GO:0098773	skin epidermis development	7/1487	51/11022	0.542353	1	1	HDAC1/LAMA5/NUMA1/LGR5/NOM1/DNASE1L2/RELA	7	1.01737
Late-Up	GABA	BP	GO:0002260	lymphocyte homeostasis	5/1487	36/11022	0.545526	1	1	P2RX7/DOCK10/STAT5B/SPNS2/LAT	5	1.02948
Late-Up	GABA	BP	GO:0002931	response to ischemia	5/1487	36/11022	0.545526	1	1	P2RX7/EEF2K/CASP9/P2RX4/RNLS	5	1.02948
Late-Up	GABA	BP	GO:0010517	regulation of phospholipase activity	5/1487	36/11022	0.545526	1	1	FGFR3/FGFR1/PDGFRB/PPT1/AGT	5	1.02948
Late-Up	GABA	BP	GO:0014015	positive regulation of gliogenesis	5/1487	36/11022	0.545526	1	1	LRP2/MAG/PRPF19/HDAC1/BIN1	5	1.02948
Late-Up	GABA	BP	GO:0030101	natural killer cell activation	5/1487	36/11022	0.545526	1	1	TYK2/KAT7/MERTK/PIK3CD/STAT5B	5	1.02948
Late-Up	GABA	BP	GO:0030521	androgen receptor signaling pathway	5/1487	36/11022	0.545526	1	1	HDAC6/KDM4C/HDAC1/SAFB2/NCOR2	5	1.02948
Late-Up	GABA	BP	GO:0043388	positive regulation of DNA binding	5/1487	36/11022	0.545526	1	1	ACD/PPARG/HMGB2/DAZAP2/PRKN	5	1.02948
Late-Up	GABA	BP	GO:0043536	positive regulation of blood vessel endothelial cell migration	5/1487	36/11022	0.545526	1	1	HDAC7/FGFR1/PLCG1/P2RX4/SP1	5	1.02948
Late-Up	GABA	BP	GO:0048704	embryonic skeletal system morphogenesis	5/1487	36/11022	0.545526	1	1	SIX4/RUNX2/WDR19/MED12/IFT140	5	1.02948
Late-Up	GABA	BP	GO:0051480	regulation of cytosolic calcium ion concentration	5/1487	36/11022	0.545526	1	1	TSPOAP1/SLC8B1/TMEM178A/CLN3/RYR1	5	1.02948
Late-Up	GABA	BP	GO:2000401	regulation of lymphocyte migration	5/1487	36/11022	0.545526	1	1	SLC8B1/LRCH1/ECM1/SPNS2/APOD	5	1.02948
Late-Up	GABA	BP	GO:0009792	embryo development ending in birth or egg hatching	58/1487	433/11022	0.546045	1	1	DVL2/PKD1/APBA3/MKS1/BRCA1/CC2D2A/FGFR1/LRP2/CNOT3/CHRD/TAB1/SIX4/CCNB1IP1/DHX35/TSC2/STK3/SMG9/PLOD3/C5/KDM4C/SH3PXD2A/KAT2A/SUPT6H/TFEB/LIAS/RUNX2/EMG1/SPECC1/ABI1/IFT172/ARNT/WDPCP/MBNL1/FLCN/WDR19/DZIP1L/NPM2/PTH1R/ADCY9/SLC25A34/CAPN2/IFT122/DLC1/FXN/ANKS6/LUZP1/ZFPM2/HINFP/SCRIB/MED12/AGBL4/IFT140/ZNF335/INPP5B/ARHGDIG/N4BP2L2/SCX/OTUD7B	58	0.992863
Late-Up	GABA	BP	GO:0003018	vascular process in circulatory system	20/1487	149/11022	0.546546	1	1	SLC7A2/ABCC8/ATP1A2/SLC4A8/LRP2/PLOD3/ABCC5/FAAH/ITGB1BP1/SCPEP1/BBS2/SLC27A1/TRPM4/SLC38A2/AGT/SLC5A6/DOCK5/KCNMA1/SLC29A2/PLEC	20	0.994931
Late-Up	GABA	BP	GO:0050678	regulation of epithelial cell proliferation	28/1487	209/11022	0.547243	1	1	KRIT1/FGFR1/TGM1/SIX4/JAG1/HSF4/STK3/CCND1/F3/PLCG1/RUNX2/LAMA5/PPARG/GLUL/MAP2K5/IFT172/ECM1/ARNT/EAF2/FLCN/SGPP2/HMGB2/HTRA1/MCC/PIK3CD/PTPRM/SP1/PLXNB3	28	0.993027
Late-Up	GABA	BP	GO:0008584	male gonad development	12/1487	89/11022	0.54809	1	1	LRP2/SIX4/CCND1/PDGFRB/SAFB2/MAS1/WNT2B/ADAM15/HMGB2/RHOBTB3/ZFPM2/SCX	12	0.999403
Late-Up	GABA	BP	GO:0030595	leukocyte chemotaxis	12/1487	89/11022	0.54809	1	1	SLC8B1/C5/MTUS1/TRPM4/NINJ1/TRPM2/PLA2G7/IL6R/PIK3CD/IL16/ANO6/PLEC	12	0.999403
Late-Up	GABA	BP	GO:0030326	embryonic limb morphogenesis	10/1487	74/11022	0.549409	1	1	MKS1/MAP3K20/ACD/HDAC1/RUNX2/WDPCP/MBNL1/WDR19/IFT140/PBX2	10	1.00165
Late-Up	GABA	BP	GO:0035113	embryonic appendage morphogenesis	10/1487	74/11022	0.549409	1	1	MKS1/MAP3K20/ACD/HDAC1/RUNX2/WDPCP/MBNL1/WDR19/IFT140/PBX2	10	1.00165
Late-Up	GABA	BP	GO:0043266	regulation of potassium ion transport	10/1487	74/11022	0.549409	1	1	ABCC8/KCNAB2/NEDD4/DNM2/KCNA1/CRBN/KCNIP2/BIN1/RNF207/ANO6	10	1.00165
Late-Up	GABA	BP	GO:0014013	regulation of gliogenesis	8/1487	59/11022	0.551594	1	1	ABCC8/LRP2/MAG/PRPF19/HDAC1/LDLR/BIN1/DAAM2	8	1.00505
Late-Up	GABA	BP	GO:0042303	molting cycle	8/1487	59/11022	0.551594	1	1	HDAC1/PTCH2/LAMA5/NUMA1/LGR5/NOM1/DNASE1L2/RELA	8	1.00505
Late-Up	GABA	BP	GO:0042633	hair cycle	8/1487	59/11022	0.551594	1	1	HDAC1/PTCH2/LAMA5/NUMA1/LGR5/NOM1/DNASE1L2/RELA	8	1.00505
Late-Up	GABA	BP	GO:0046942	carboxylic acid transport	21/1487	157/11022	0.552818	1	1	SLC7A2/ATP1A2/SLC66A1/DTNBP1/MPC1/SLC46A1/LRP2/P2RX7/SLC26A4/SLC16A6/ABCC5/ABCC10/SLC27A1/SLC38A2/P2RX4/AGT/SLC5A6/SFXN5/GJA1/SLC25A18/CLN3	21	0.991446
Late-Up	GABA	BP	GO:0002429	immune response-activating cell surface receptor signaling pathway	15/1487	112/11022	0.554413	1	1	BTN3A1/EIF2B1/GPLD1/EIF2B4/PLCG1/GPS2/EIF2B5/NFKBID/PIK3CD/MALT1/RELA/PLSCR1/LIME1/MOG/IKBKG	15	0.992711
Late-Up	GABA	BP	GO:0002757	immune response-activating signal transduction	15/1487	112/11022	0.554413	1	1	BTN3A1/EIF2B1/GPLD1/EIF2B4/PLCG1/GPS2/EIF2B5/NFKBID/PIK3CD/MALT1/RELA/PLSCR1/LIME1/MOG/IKBKG	15	0.992711
Late-Up	GABA	BP	GO:0006941	striated muscle contraction	15/1487	112/11022	0.554413	1	1	ATP1A2/DMPK/SMAD5/TRPM4/P2RX4/BIN1/STAC2/GSN/SCN2B/GJA1/RNF207/CCDC78/GAA/SCN4B/SYNM	15	0.992711
Late-Up	GABA	BP	GO:0019722	calcium-mediated signaling	15/1487	112/11022	0.554413	1	1	PTBP1/ATP1A2/NFATC3/P2RX7/DMPK/PLCG1/TRPM4/P2RX4/PLCE1/TRPM2/TPCN2/KSR2/LAT/PLA2G4B/SULT1A3	15	0.992711
Late-Up	GABA	BP	GO:0071216	cellular response to biotic stimulus	15/1487	112/11022	0.554413	1	1	PABPN1/NFKB1/TNFSF4/IRF3/ASS1/HADHB/ADAMTS13/NLRP3/CAPN2/HMGB2/MALT1/MUS81/RELA/HSF1/TICAM2	15	0.992711
Late-Up	GABA	BP	GO:0019439	aromatic compound catabolic process	45/1487	337/11022	0.554933	1	1	SAMD4A/RNASET2/ACAA1/SMG6/CNOT3/PCBP4/TNRC6A/GSTZ1/CDADC1/SMG9/ZC3HAV1/LSM5/DCPS/TENT5A/OGG1/NT5C1A/FASTKD2/TARDBP/METTL16/DUT/AMPD3/DHX34/PAN2/RNASEL/FASTKD1/NEIL1/PARN/ALDH1L1/SIDT2/FASTK/NUDT5/DNASE1L2/ENTPD3/DFFB/KYAT1/EXOSC1/EXOSC10/MUS81/HSF1/FHIT/SMG5/GALT/ZSWIM8/SULT1A3/NUDT18	45	0.989765
Late-Up	GABA	BP	GO:0010611	regulation of cardiac muscle hypertrophy	6/1487	44/11022	0.555383	1	1	PPARG/P2RX4/AGT/CDK9/LMNA/PPARA	6	1.01076
Late-Up	GABA	BP	GO:0014068	positive regulation of phosphatidylinositol 3-kinase signaling	6/1487	44/11022	0.555383	1	1	NEDD4/FGFR1/PDGFRB/AGT/PLXNB1/RGL2	6	1.01076
Late-Up	GABA	BP	GO:0032233	positive regulation of actin filament bundle assembly	6/1487	44/11022	0.555383	1	1	RAPGEF3/PXN/PPM1F/ITGB1BP1/FHOD1/SYNPO2	6	1.01076
Late-Up	GABA	BP	GO:0086065	cell communication involved in cardiac conduction	6/1487	44/11022	0.555383	1	1	ATP1A2/TRPM4/HCN3/GJA1/RNF207/SCN4B	6	1.01076
Late-Up	GABA	BP	GO:2001057	reactive nitrogen species metabolic process	6/1487	44/11022	0.555383	1	1	DNM2/MTARC2/ASL/ASS1/P2RX4/AGT	6	1.01076
Late-Up	GABA	BP	GO:0051345	positive regulation of hydrolase activity	51/1487	382/11022	0.556071	1	1	DVL2/DDX11/FGFR3/RGS11/FGFR1/RAPGEF3/ASAP3/TFAP4/RAPGEF4/PPM1F/SGSM3/TSC2/CTSH/VRK3/AKT2/GPLD1/PDGFRB/F3/ARHGAP22/NR1H2/PPARG/CASP9/TBC1D8B/KHDC1/AGT/DOCK10/TBC1D4/BIN1/APH1B/SGSM2/C9orf72/GSN/FLCN/PPARGC1B/RAPGEF6/ARHGAP27/NLRP3/PLXNB1/HMGB2/DLC1/TBC1D2B/MALT1/PIDD1/SCRIB/RPS27L/HSF1/MAPK12/SIPA1L1/MBP/TBC1D8/RGL2	51	0.989592
Late-Up	GABA	BP	GO:0002285	lymphocyte activation involved in immune response	11/1487	82/11022	0.557271	1	1	SUPT6H/ITFG2/TNFSF4/EIF2AK4/CRACR2A/DOCK10/IL6R/NLRP3/NFKBID/MALT1/ZFPM1	11	0.994325
Late-Up	GABA	BP	GO:1902749	regulation of cell cycle G2/M phase transition	11/1487	82/11022	0.557271	1	1	BRCA1/CDC14B/CDC25B/CDK5RAP3/CCND1/TAOK3/MRNIP/DBF4B/STOX1/ZFYVE19/CTC1	11	0.994325
Late-Up	GABA	BP	GO:0010038	response to metal ion	32/1487	240/11022	0.558061	1	1	ABCC8/NEDD4/P2RX7/TF/CAPN3/CPNE6/EEF2K/CCND1/KCNA1/GPLD1/OGG1/KCNIP2/ACO1/ASS1/CASP9/P2RX4/TRPM2/KCNH1/SYT2/EIF2B5/ALAD/NEK7/KCNMA1/ADAMTS13/ADGRV1/FXN/KCNMB3/HSF1/PRKN/PLSCR1/RYR1/MBP	32	0.988299
Late-Up	GABA	BP	GO:0045765	regulation of angiogenesis	20/1487	150/11022	0.559334	1	1	KRIT1/ABCC8/BRCA1/ADGRA2/RAPGEF3/CTSH/C5/GAB1/WARS2/F3/PLCG1/NINJ1/PPARG/COL4A2/AGT/GLUL/ECM1/PIK3CD/PTPRM/SP1	20	0.988299
Late-Up	GABA	BP	GO:0061982	meiosis I cell cycle process	9/1487	67/11022	0.559858	1	1	CCNB1IP1/CDC25B/MLH3/SGO2/MUS81/SIRT7/SYCP2/EME2/EHMT2	9	0.995674
Late-Up	GABA	BP	GO:0097306	cellular response to alcohol	9/1487	67/11022	0.559858	1	1	OSBPL7/BRCA1/RECQL5/GPLD1/TNFSF4/SGK1/ADAM15/SCNN1D/SPIDR	9	0.995674
Late-Up	GABA	BP	GO:0010634	positive regulation of epithelial cell migration	14/1487	105/11022	0.562526	1	1	ADGRA2/HDAC7/FGFR1/HDAC6/PPM1F/CTSH/GPLD1/ITGB1BP1/PLCG1/P2RX4/AGT/DOCK5/PIK3CD/SP1	14	0.988299
Late-Up	GABA	BP	GO:0030177	positive regulation of Wnt signaling pathway	14/1487	105/11022	0.562526	1	1	ADGRA2/KANK1/NFKB1/CRBN/TTC21B/TRPM4/LGR5/DAAM2/LRRK1/ILK/GPRC5B/GPC5/FAM53B/JRK	14	0.988299
Late-Up	GABA	BP	GO:0043401	steroid hormone mediated signaling pathway	14/1487	105/11022	0.562526	1	1	BRCA1/CALCOCO1/NEDD4/HDAC6/KDM4C/HDAC1/SAFB2/PPARGC1B/RXRA/PPARA/ESRRG/NCOR2/KANK2/PAGR1	14	0.988299
Late-Up	GABA	BP	GO:0001961	positive regulation of cytokine-mediated signaling pathway	4/1487	29/11022	0.562733	1	1	MAVS/IRF3/PRKN/TICAM2	4	1.02238
Late-Up	GABA	BP	GO:0002762	negative regulation of myeloid leukocyte differentiation	4/1487	29/11022	0.562733	1	1	FSTL3/TMEM178A/FBN1/ZFPM1	4	1.02238
Late-Up	GABA	BP	GO:0010518	positive regulation of phospholipase activity	4/1487	29/11022	0.562733	1	1	FGFR3/FGFR1/PDGFRB/AGT	4	1.02238
Late-Up	GABA	BP	GO:0045214	sarcomere organization	4/1487	29/11022	0.562733	1	1	CAPN3/SIX4/CSRP1/PLEC	4	1.02238
Late-Up	GABA	BP	GO:0046329	negative regulation of JNK cascade	4/1487	29/11022	0.562733	1	1	GPS2/TAOK3/HDAC3/PRKN	4	1.02238
Late-Up	GABA	BP	GO:0046637	regulation of alpha-beta T cell differentiation	4/1487	29/11022	0.562733	1	1	TNFSF4/NLRP3/NFKBID/MALT1	4	1.02238
Late-Up	GABA	BP	GO:0048645	animal organ formation	4/1487	29/11022	0.562733	1	1	MKS1/LRP2/WNT2B/RBM20	4	1.02238
Late-Up	GABA	BP	GO:0007586	digestion	7/1487	52/11022	0.56396	1	1	SLC46A1/PPARGC1A/SGK1/ACO1/LDLR/NR1H2/EPB41	7	0.997801
Late-Up	GABA	BP	GO:0022404	molting cycle process	7/1487	52/11022	0.56396	1	1	HDAC1/LAMA5/NUMA1/LGR5/NOM1/DNASE1L2/RELA	7	0.997801
Late-Up	GABA	BP	GO:0022405	hair cycle process	7/1487	52/11022	0.56396	1	1	HDAC1/LAMA5/NUMA1/LGR5/NOM1/DNASE1L2/RELA	7	0.997801
Late-Up	GABA	BP	GO:0038202	TORC1 signaling	7/1487	52/11022	0.56396	1	1	ITFG2/NPRL2/C9orf72/FLCN/DEPTOR/MLST8/SZT2	7	0.997801
Late-Up	GABA	BP	GO:0055072	iron ion homeostasis	7/1487	52/11022	0.56396	1	1	SLC46A1/TF/FBXL5/ACO1/SLC25A37/SLC25A28/FXN	7	0.997801
Late-Up	GABA	BP	GO:1902475	L-alpha-amino acid transmembrane transport	7/1487	52/11022	0.56396	1	1	SLC7A2/ATP1A2/SLC66A1/SLC38A2/AGT/SLC25A18/CLN3	7	0.997801
Late-Up	GABA	BP	GO:0046546	development of primary male sexual characteristics	12/1487	90/11022	0.564518	1	1	LRP2/SIX4/CCND1/PDGFRB/SAFB2/MAS1/WNT2B/ADAM15/HMGB2/RHOBTB3/ZFPM2/SCX	12	0.988299
Late-Up	GABA	BP	GO:0050731	positive regulation of peptidyl-tyrosine phosphorylation	12/1487	90/11022	0.564518	1	1	DVL2/TNK2/FGFR3/UNC119/AGT/ABI1/LRRK1/IL6R/GPRC5B/MLST8/ALK/HSF1	12	0.988299
Late-Up	GABA	BP	GO:0032496	response to lipopolysaccharide	19/1487	143/11022	0.566182	1	1	ABCC8/P2RX7/PABPN1/NFKB1/TNFSF4/LIAS/IRF3/ASS1/CASP9/HADHB/ALAD/ADAMTS13/NLRP3/CAPN2/HMGB2/MALT1/RELA/HSF1/TICAM2	19	0.984843
Late-Up	GABA	BP	GO:0051168	nuclear export	19/1487	143/11022	0.566182	1	1	PKD1/SMG6/RAPGEF3/NUP188/PABPN1/NUP93/LZTS2/SUPT6H/DDX25/MDN1/ENY2/WASHC4/RANBP2/NXF1/MALT1/SIRT7/SMG5/CCHCR1/STRADA	19	0.984843
Late-Up	GABA	BP	GO:0071478	cellular response to radiation	17/1487	128/11022	0.567416	1	1	BRCA1/NEDD4/DNM2/MAP3K20/EEF1D/AKT2/CRYAB/TMEM109/CCND2/EIF2AK4/CASP9/XPA/XPC/SPIDR/RRH/NSMCE3/HSF1	17	0.984438
Late-Up	GABA	BP	GO:0031099	regeneration	15/1487	113/11022	0.569053	1	1	SCARF1/CAPN3/MAG/CCND1/MTR/NINJ1/LPIN1/FPGS/BAAT/TARBP2/ADAM15/BIN3/EYS/APOD/IGF2R	15	0.983926
Late-Up	GABA	BP	GO:0035637	multicellular organismal signaling	15/1487	113/11022	0.569053	1	1	ATP1A2/MAG/KCNA1/TRPM4/P2RX4/AGT/BIN1/HCN3/SCN2B/GJA1/RNF207/TMEM65/KCNMB3/SCN4B/PLEC	15	0.983926
Late-Up	GABA	BP	GO:0045727	positive regulation of translation	15/1487	113/11022	0.569053	1	1	SAMD4A/PLD1/PASK/FASTKD2/EIF2AK4/HABP4/NAT10/UQCC2/TARBP2/EIF2B5/RMND1/USP16/EIF5A2/RPS6KB2/RPS27L	15	0.983926
Late-Up	GABA	BP	GO:0035904	aorta development	5/1487	37/11022	0.571057	1	1	LRP2/TAB1/JAG1/PDGFRB/CNTRL	5	1.00165
Late-Up	GABA	BP	GO:0045806	negative regulation of endocytosis	5/1487	37/11022	0.571057	1	1	ANKRD13A/UNC119/NR1H2/PROM2/ANKRD13D	5	1.00165
Late-Up	GABA	BP	GO:0006939	smooth muscle contraction	8/1487	60/11022	0.571623	1	1	ATP1A2/CTTN/BBS2/AGT/PLCE1/DOCK5/KCNMA1/TPCN2	8	0.988299
Late-Up	GABA	BP	GO:0043502	regulation of muscle adaptation	8/1487	60/11022	0.571623	1	1	GTF2IRD1/HDAC4/PPARG/P2RX4/AGT/CDK9/LMNA/PPARA	8	0.988299
Late-Up	GABA	BP	GO:0070201	regulation of establishment of protein localization	51/1487	384/11022	0.572179	1	1	ABCC8/BAIAP3/USP36/GRIPAP1/SREBF1/RAPGEF3/MAVS/P2RX7/SLC8B1/HDAC6/PPM1F/HPS4/PICK1/ZFAND1/AKT2/GPLD1/APBB3/HMGN3/ITGB1BP1/SEC16B/TARDBP/PFKFB2/TRPM4/NR1H2/ANO1/LLGL1/PPARG/EDEM1/RSAD2/RAB11FIP5/GLUL/UQCC2/HADH/CEP131/TRPM2/CAPN10/SIDT2/ABCG1/PCNT/VPS28/SPIDR/MICALL2/SH3TC2/HDAC3/DMAP1/PRKN/SIRT7/CLN3/APOD/MYO1C/CRYZL2P-SEC16B	51	0.984438
Late-Up	GABA	BP	GO:0048593	camera-type eye morphogenesis	11/1487	83/11022	0.574284	1	1	JAG1/OBSL1/WNT2B/AHI1/IFT172/THRB/RDH13/IFT122/TTC8/PTPRM/RING1	11	0.982345
Late-Up	GABA	BP	GO:0014743	regulation of muscle hypertrophy	6/1487	45/11022	0.578417	1	1	PPARG/P2RX4/AGT/CDK9/LMNA/PPARA	6	0.988299
Late-Up	GABA	BP	GO:0015718	monocarboxylic acid transport	6/1487	45/11022	0.578417	1	1	MPC1/P2RX7/SLC16A6/SLC27A1/P2RX4/SLC5A6	6	0.988299
Late-Up	GABA	BP	GO:0051897	positive regulation of protein kinase B signaling	9/1487	68/11022	0.578597	1	1	FGFR1/LRP2/STK3/F3/ITGB1BP1/P2RX4/STOX1/RET/PIK3CD	9	0.981032
Late-Up	GABA	BP	GO:1902905	positive regulation of supramolecular fiber organization	17/1487	129/11022	0.581036	1	1	RAPGEF3/CTTN/PXN/PPM1F/ITGB1BP1/COLGALT1/FHOD1/BIN1/NUMA1/GSN/WHAMM/MLST8/TNXB/SYNPO2/WASHC2C/FCHSD1/FMN1	17	0.976807
Late-Up	GABA	BP	GO:0015849	organic acid transport	24/1487	182/11022	0.581539	1	1	SLC7A2/ATP1A2/SLC66A1/DTNBP1/MPC1/SLC46A1/LRP2/P2RX7/SLC26A4/AKT2/ABCC5/ABCD4/SLC27A1/PPARG/SLC38A2/P2RX4/AGT/SLC5A6/SFXN5/GJA1/SLC25A18/PPARA/CLN3/CPT1B	24	0.977438
Late-Up	GABA	BP	GO:0061448	connective tissue development	22/1487	167/11022	0.582885	1	1	PKD1/FGFR3/ZNF516/KAT2A/PPARGC1A/GPLD1/SMAD5/PDGFRB/RUNX2/BBS2/TRPM4/PPARG/WNT2B/ECM1/IL6R/PTH1R/SLC39A13/LTBP3/BMP1/THBS3/BBS1/SCX	22	0.976463
Late-Up	GABA	BP	GO:0030010	establishment of cell polarity	15/1487	114/11022	0.583509	1	1	KRIT1/PKD1/SPAG5/KANK1/PLEKHG3/LLGL1/PATJ/NUMA1/WDPCP/GSN/MPP7/GJA1/TTC8/SCRIB/FBF1	15	0.975295
Late-Up	GABA	BP	GO:0051592	response to calcium ion	15/1487	114/11022	0.583509	1	1	NEDD4/P2RX7/CAPN3/CPNE6/EEF2K/CCND1/GPLD1/KCNIP2/TRPM2/KCNH1/SYT2/KCNMA1/ADGRV1/KCNMB3/RYR1	15	0.975295
Late-Up	GABA	BP	GO:0002237	response to molecule of bacterial origin	20/1487	152/11022	0.584535	1	1	ABCC8/P2RX7/PABPN1/NFKB1/TNFSF4/LIAS/IRF3/ASS1/CASP9/HADHB/ALAD/ADAMTS13/NLRP3/CAPN2/HMGB2/MALT1/RELA/HSF1/C4B/TICAM2	20	0.975295
Late-Up	GABA	BP	GO:1901342	regulation of vasculature development	20/1487	152/11022	0.584535	1	1	KRIT1/ABCC8/BRCA1/ADGRA2/RAPGEF3/CTSH/C5/GAB1/WARS2/F3/PLCG1/NINJ1/PPARG/COL4A2/AGT/GLUL/ECM1/PIK3CD/PTPRM/SP1	20	0.975295
Late-Up	GABA	BP	GO:0010595	positive regulation of endothelial cell migration	10/1487	76/11022	0.585028	1	1	ADGRA2/HDAC7/FGFR1/GPLD1/ITGB1BP1/PLCG1/P2RX4/AGT/PIK3CD/SP1	10	0.975295
Late-Up	GABA	BP	GO:0030203	glycosaminoglycan metabolic process	10/1487	76/11022	0.585028	1	1	XYLT2/B4GALT7/CHPF2/ITIH4/NFKB1/PDGFRB/ABCC5/IDUA/CLN6/SGSH	10	0.975295
Late-Up	GABA	BP	GO:0002224	toll-like receptor signaling pathway	7/1487	53/11022	0.58509	1	1	GPR108/IRF3/NINJ1/GPS2/RSAD2/NLRP2B/TICAM2	7	0.978975
Late-Up	GABA	BP	GO:0035065	regulation of histone acetylation	7/1487	53/11022	0.58509	1	1	NFYA/BRCA1/KAT2A/PPARGC1A/MYBBP1A/KAT7/FLCN	7	0.978975
Late-Up	GABA	BP	GO:0010948	negative regulation of cell cycle process	27/1487	205/11022	0.585356	1	1	BRCA1/RPS6KA2/JADE1/CDC14B/MAP3K20/NAA10/CDK5RAP3/KAT2A/CCND1/PRPF19/MDM1/NEK11/EIF2AK4/TTI2/TAOK3/MDC1/XPC/MRNIP/ZFYVE19/NME6/HINFP/MUS81/PIDD1/RPS27L/CENATAC/KANK2/EME2	27	0.976246
Late-Up	GABA	BP	GO:0150063	visual system development	32/1487	243/11022	0.588106	1	1	DTNBP1/CC2D2A/JAG1/HSF4/SMG9/CRYAB/MDM1/PDGFRB/CLCN2/HDAC1/MTERF4/USP45/OBSL1/NPHP4/WNT2B/AHI1/IFT172/WDPCP/VAX1/THRB/MERTK/WDR19/RDH13/IFT122/TTC8/RET/FBN1/PTPRM/IFT140/SLC4A5/RING1/PBX2	32	0.976097
Late-Up	GABA	BP	GO:0010762	regulation of fibroblast migration	4/1487	30/11022	0.59073	1	1	RFFL/ITGB1BP1/WDPCP/CLN3	4	0.988299
Late-Up	GABA	BP	GO:0032892	positive regulation of organic acid transport	4/1487	30/11022	0.59073	1	1	DTNBP1/P2RX7/P2RX4/AGT	4	0.988299
Late-Up	GABA	BP	GO:0050873	brown fat cell differentiation	4/1487	30/11022	0.59073	1	1	ZNF516/PPARGC1A/FLCN/FFAR4	4	0.988299
Late-Up	GABA	BP	GO:0060976	coronary vasculature development	4/1487	30/11022	0.59073	1	1	LRP2/TAB1/PDGFRB/CNTRL	4	0.988299
Late-Up	GABA	BP	GO:0086010	membrane depolarization during action potential	4/1487	30/11022	0.59073	1	1	ATP1A2/TRPM4/SCN2B/SCN4B	4	0.988299
Late-Up	GABA	BP	GO:1903793	positive regulation of anion transport	4/1487	30/11022	0.59073	1	1	DTNBP1/P2RX7/P2RX4/AGT	4	0.988299
Late-Up	GABA	BP	GO:0002027	regulation of heart rate	8/1487	61/11022	0.591238	1	1	SREBF1/TRPM4/AGT/BIN1/HCN3/SCN2B/SCN4B/RNLS	8	0.972097
Late-Up	GABA	BP	GO:0030641	regulation of cellular pH	8/1487	61/11022	0.591238	1	1	SLC4A7/SLC4A8/SLC9A3/CLN6/PPT1/CA7/CLN3/SLC4A5	8	0.972097
Late-Up	GABA	BP	GO:0035023	regulation of Rho protein signal transduction	8/1487	61/11022	0.591238	1	1	MYO9B/KANK1/PDGFRB/MCF2L/FLCN/DLC1/KANK2/ARHGEF25	8	0.972097
Late-Up	GABA	BP	GO:1903350	response to dopamine	8/1487	61/11022	0.591238	1	1	DTNBP1/DNM2/HCN3/FCSK/HTR4/ALK/PRKN/SULT1A3	8	0.972097
Late-Up	GABA	BP	GO:0001701	in utero embryonic development	35/1487	266/11022	0.591712	1	1	PKD1/APBA3/CNOT3/TAB1/CCNB1IP1/DHX35/STK3/SMG9/PLOD3/C5/KDM4C/SH3PXD2A/KAT2A/SUPT6H/TFEB/EMG1/SPECC1/ARNT/MBNL1/FLCN/WDR19/NPM2/PTH1R/ADCY9/SLC25A34/CAPN2/ANKS6/ZFPM2/HINFP/AGBL4/ZNF335/INPP5B/ARHGDIG/N4BP2L2/OTUD7B	35	0.975295
Late-Up	GABA	BP	GO:1903522	regulation of blood circulation	19/1487	145/11022	0.591866	1	1	ATP1A2/SREBF1/DMPK/FAAH/KCNIP2/TRPM4/P2RX4/AGT/BIN1/HCN3/DOCK5/SCN2B/THRB/GJA1/RNF207/TMEM65/GAA/SCN4B/RNLS	19	0.971259
Late-Up	GABA	BP	GO:0001508	action potential	14/1487	107/11022	0.592394	1	1	ATP1A2/KCNAB2/KCNA1/KCNIP2/TRPM4/P2RX4/BIN1/HCN3/SCN2B/GJA1/RNF207/KCNMB3/SCN4B/CLN3	14	0.969826
Late-Up	GABA	BP	GO:0009617	response to bacterium	33/1487	251/11022	0.592565	1	1	FUCA2/ABCC8/MAVS/P2RX7/TF/PABPN1/CEP192/LSM5/DHX58/NFKB1/TFEB/TENT5A/TNFSF4/LIAS/IRF3/CYP2E1/ASS1/CASP9/MAPKBP1/HADHB/ALAD/ADAMTS13/IL6R/NLRP3/CAPN2/HMGB2/KYAT1/MALT1/RELA/B3GALT5/HSF1/C4B/TICAM2	33	0.974518
Late-Up	GABA	BP	GO:0019827	stem cell population maintenance	17/1487	130/11022	0.594486	1	1	BRD9/MED17/SRRT/CNOT3/MED15/JAG1/KDM4C/KAT2A/BICRAL/HDAC1/PHF19/DPF2/TAF6L/SAP30/FUT10/ZNF322/MED12	17	0.969293
Late-Up	GABA	BP	GO:0051148	negative regulation of muscle cell differentiation	5/1487	38/11022	0.59582	1	1	PTBP1/HDAC4/NFATC3/PLPP7/PPARA	5	0.975295
Late-Up	GABA	BP	GO:0051149	positive regulation of muscle cell differentiation	5/1487	38/11022	0.59582	1	1	PIEZO1/KAT2A/TARBP2/MAML1/MAPK12	5	0.975295
Late-Up	GABA	BP	GO:0051496	positive regulation of stress fiber assembly	5/1487	38/11022	0.59582	1	1	RAPGEF3/PXN/PPM1F/ITGB1BP1/FHOD1	5	0.975295
Late-Up	GABA	BP	GO:0014074	response to purine-containing compound	12/1487	92/11022	0.59664	1	1	SREBF1/RAPGEF3/SSH1/P2RX7/EEF2K/TRPM4/ASS1/P2RX4/TRPM2/HCN3/PPARGC1B/RYR1	12	0.966814
Late-Up	GABA	BP	GO:0016573	histone acetylation	20/1487	153/11022	0.596927	1	1	NFYA/BRCA1/JADE1/BRD1/KAT8/KAT2A/PPARGC1A/BRD8/KANSL3/ENY2/MYBBP1A/KAT7/FLCN/TAF6L/ATXN7/ING5/DMAP1/EP400/MCRS1/TRRAP	20	0.96892
Late-Up	GABA	BP	GO:0000041	transition metal ion transport	9/1487	69/11022	0.596968	1	1	SLC46A1/DNM2/TF/ABCC5/TRPM2/SLC25A37/SLC25A28/SLC39A13/ASIC3	9	0.966814
Late-Up	GABA	BP	GO:0021700	developmental maturation	25/1487	191/11022	0.597664	1	1	BAIAP3/FGFR3/RPS6KA2/SCARF1/MAEA/PICK1/BRD1/CDC25B/PCSK4/KCNIP2/RUNX2/PPARG/BCAN/SLC22A14/NOM1/PTH1R/NFIA/PLXNB1/RET/CATSPER2/THBS3/ANAPC2/TDRD6/RYR1/CCDC154	25	0.970188
Late-Up	GABA	BP	GO:0048017	inositol lipid-mediated signaling	15/1487	115/11022	0.597765	1	1	NEDD4/PLD1/FGFR1/TSC2/PDGFRB/PLCD4/AGT/PLCE1/KCNH1/INPP5E/PLCH2/PLXNB1/PIK3CD/LIME1/RGL2	15	0.966814
Late-Up	GABA	BP	GO:0060173	limb development	15/1487	115/11022	0.597765	1	1	MKS1/MAP3K20/ACD/KAT2A/HDAC1/RUNX2/IFT172/WDPCP/MBNL1/WDR19/IFT122/IFT140/PBX2/FMN1/SCX	15	0.966814
Late-Up	GABA	BP	GO:0060070	canonical Wnt signaling pathway	28/1487	214/11022	0.600598	1	1	DVL2/MKS1/ADGRA2/CDK14/TLE2/JADE1/STK3/KANK1/LZTS2/NFKB1/HDAC1/INVS/TTC21B/TRPM4/NPHP4/WNT2B/LGR5/RBMS3/G3BP1/DAAM2/LRRK1/ILK/GPRC5B/MCC/GPC5/PRKN/FAM53B/JRK	28	0.969826
Late-Up	GABA	BP	GO:0022600	digestive system process	6/1487	46/11022	0.600834	1	1	SLC46A1/SGK1/ACO1/LDLR/NR1H2/EPB41	6	0.966814
Late-Up	GABA	BP	GO:0035914	skeletal muscle cell differentiation	6/1487	46/11022	0.600834	1	1	GPC1/SIX4/UQCC2/VAX1/SAP30/SCX	6	0.966814
Late-Up	GABA	BP	GO:0061053	somite development	6/1487	46/11022	0.600834	1	1	SIX4/KAT2A/ABI1/WDR19/MED12/SCX	6	0.966814
Late-Up	GABA	BP	GO:0065002	intracellular protein transmembrane transport	6/1487	46/11022	0.600834	1	1	TRAM2/LONP2/TIMM44/AKT2/ZFAND2B/DNAJC19	6	0.966814
Late-Up	GABA	BP	GO:0051384	response to glucocorticoid	10/1487	77/11022	0.602354	1	1	TFAP4/PDCD7/PTGDS/CCND1/ASS1/CASP9/ALAD/PPARGC1B/AQP4/SMYD3	10	0.962628
Late-Up	GABA	BP	GO:0097696	receptor signaling pathway via STAT	10/1487	77/11022	0.602354	1	1	PKD1/FGFR3/TYK2/PPARG/AGT/IL6R/RET/STAT2/STAT5B/HSF1	10	0.962628
Late-Up	GABA	BP	GO:1901655	cellular response to ketone	10/1487	77/11022	0.602354	1	1	TFAP4/RECQL5/DCPS/TNFSF4/SGK1/ASS1/CASP9/ADAM15/SCNN1D/SMYD3	10	0.962628
Late-Up	GABA	BP	GO:0009953	dorsal/ventral pattern formation	7/1487	54/11022	0.605702	1	1	MKS1/CHRD/TLL2/TTC21B/IFT172/WDR19/BMP1	7	0.960846
Late-Up	GABA	BP	GO:0007169	transmembrane receptor protein tyrosine kinase signaling pathway	54/1487	411/11022	0.60696	1	1	ADGRA2/FSTL4/TNK2/GPC1/PRKCQ/FGFR3/NEDD4/SREBF1/FGFR1/SNX5/PXN/TSC2/ZNF106/AKT2/TYK2/KANK1/GAB1/TNS2/GPLD1/PDGFRB/F3/RHOQ/PILRB/PLCG1/RUNX2/PTPRE/IRS4/COL4A2/AHI1/AGT/ABI1/PLCE1/ARNT/CSRNP1/GIGYF1/MERTK/ZFAND2B/FGF17/GKAP1/RET/SH3TC2/ALK/PIK3CD/STAT5B/SAMD12/SH2B1/LRIT3/SPRY4/APOD/IGF2R/ZGPAT/SIPA1L1/MYO1C/CHURC1	54	0.973871
Late-Up	GABA	BP	GO:0010212	response to ionizing radiation	14/1487	108/11022	0.606996	1	1	BRCA1/DNM2/MAP3K20/EEF1D/CRYAB/CCND1/TMEM109/CCND2/ALAD/MRNIP/SPIDR/XRRA1/CLK2/HSF1	14	0.960846
Late-Up	GABA	BP	GO:0042254	ribosome biogenesis	37/1487	283/11022	0.60924	1	1	LAS1L/TFB1M/RRP12/USP36/NOP14/NOP56/GTPBP10/MDN1/RPF1/NSUN4/FASTKD2/MTERF4/DDX27/EMG1/METTL16/PPAN/RRP8/MYBBP1A/NAT10/GLUL/RNASEL/SPATA5/NOM1/LTO1/MALSU1/HELQ/METTL17/METTL15/EXOSC1/EXOSC10/NSUN3/RPS27L/DDX51/SIRT7/TRMT2B/NOL8/RMRP	37	0.969091
Late-Up	GABA	BP	GO:0003300	cardiac muscle hypertrophy	8/1487	62/11022	0.610406	1	1	HDAC4/PPARG/P2RX4/AGT/CDK9/LMNA/KLF15/PPARA	8	0.956418
Late-Up	GABA	BP	GO:0150116	regulation of cell-substrate junction organization	8/1487	62/11022	0.610406	1	1	PPM1F/ITGB1BP1/TLN1/WDPCP/DLC1/PEAK1/APOD/FMN1	8	0.956418
Late-Up	GABA	BP	GO:0090100	positive regulation of transmembrane receptor protein serine/threonine kinase signaling pathway	9/1487	70/11022	0.614945	1	1	NUP93/ZNF423/PPARG/KCP/NUMA1/FLCN/ILK/SH2B1/CSNK2B	9	0.953002
Late-Up	GABA	BP	GO:0090257	regulation of muscle system process	19/1487	147/11022	0.616919	1	1	ABCC8/GTF2IRD1/ATP1A2/HDAC4/CTTN/DMPK/KCNA1/TRPM4/PPARG/P2RX4/AGT/BIN1/CDK9/PLCE1/DOCK5/KCNMA1/RNF207/LMNA/PPARA	19	0.958045
Late-Up	GABA	BP	GO:0043124	negative regulation of I-kappaB kinase/NF-kappaB signaling	4/1487	31/11022	0.617642	1	1	HDAC1/MAPKBP1/CARD19/OTUD7B	4	0.956418
Late-Up	GABA	BP	GO:0060760	positive regulation of response to cytokine stimulus	4/1487	31/11022	0.617642	1	1	MAVS/IRF3/PRKN/TICAM2	4	0.956418
Late-Up	GABA	BP	GO:0070050	neuron cellular homeostasis	4/1487	31/11022	0.617642	1	1	TSPOAP1/CA7/FGGY/PRKN	4	0.956418
Late-Up	GABA	BP	GO:0031057	negative regulation of histone modification	5/1487	39/11022	0.619763	1	1	BRCA1/KDM4C/SUPT6H/PHF1/MLLT6	5	0.950287
Late-Up	GABA	BP	GO:0034612	response to tumor necrosis factor	17/1487	132/11022	0.620827	1	1	SPPL2B/BRCA1/TRAF1/RFFL/KAT2A/NFKB1/ASS1/GPS2/SMPD4/ADAMTS13/ILK/RELA/PELI3/PRKN/MBP/NLRP2B/TNFRSF25	17	0.954607
Late-Up	GABA	BP	GO:0042594	response to starvation	20/1487	155/11022	0.621244	1	1	SREBF1/TNRC6A/PICK1/PRKAG2/PPARGC1A/ITFG2/TFEB/NPRL2/EIF2AK4/RRP8/MYBBP1A/WNT2B/SLC38A2/GLUL/FLCN/SP1/PPARA/PIK3R4/SZT2/EHMT2	20	0.956418
Late-Up	GABA	BP	GO:0071805	potassium ion transmembrane transport	20/1487	155/11022	0.621244	1	1	ABCC8/ATP1A2/SLC9A3/KCNAB2/NEDD4/DNM2/KCNT1/KCNA1/CRBN/KCNIP2/KCNH3/BIN1/KCNH1/HCN3/KCNMA1/RNF207/KCNS3/KCNMB3/ANO6/ABCB8	20	0.956418
Late-Up	GABA	BP	GO:0002252	immune effector process	33/1487	254/11022	0.621305	1	1	MAVS/P2RX7/JAG1/CTSH/C5/PTGDS/DHX58/SUPT6H/CTSC/ITFG2/TNFSF4/EIF2AK4/CRACR2A/TRPM4/RSAD2/DYSF/DOCK10/SUSD4/SERPING1/IL6R/NLRP3/GPRC5B/NFKBID/SERPINB9/PIK3CD/MALT1/STAT5B/PLEC/ZFPM1/LAT/SCART1/C4B/FER1L5	33	0.963007
Late-Up	GABA	BP	GO:0070534	protein K63-linked ubiquitination	6/1487	47/11022	0.622591	1	1	TRAF1/NEDD4/PRPF19/GPS2/PELI3/PRKN	6	0.946243
Late-Up	GABA	BP	GO:0007584	response to nutrient	11/1487	86/11022	0.623558	1	1	DCPS/CCND1/OGG1/RUNX2/ASS1/PPARG/ALAD/TPCN2/HSF1/RXRA/KANK2	11	0.948077
Late-Up	GABA	BP	GO:0071466	cellular response to xenobiotic stimulus	11/1487	86/11022	0.623558	1	1	ACAA1/PPM1F/RECQL5/GPLD1/ABCC5/CYP2E1/CYP2U1/GSTM4/HSF1/EHMT2/SULT1A3	11	0.948077
Late-Up	GABA	BP	GO:0002764	immune response-regulating signaling pathway	26/1487	201/11022	0.623594	1	1	BTN3A1/PRKCQ/MAP3K1/CTSH/DHX58/EIF2B1/GPLD1/EIF2B4/PLCG1/GPR108/IRF3/NINJ1/GPS2/RSAD2/EIF2B5/NLRP3/NFKBID/PIK3CD/MALT1/RELA/PLSCR1/LIME1/MOG/NLRP2B/TICAM2/IKBKG	26	0.958797
Late-Up	GABA	BP	GO:0048706	embryonic skeletal system development	7/1487	55/11022	0.625762	1	1	MKS1/SIX4/RUNX2/WDR19/MED12/IFT140/SCX	7	0.943376
Late-Up	GABA	BP	GO:0060840	artery development	7/1487	55/11022	0.625762	1	1	LRP2/TAB1/JAG1/PDGFRB/CNTRL/LDLR/LUZP1	7	0.943376
Late-Up	GABA	BP	GO:0062207	regulation of pattern recognition receptor signaling pathway	7/1487	55/11022	0.625762	1	1	DHX58/GPR108/NINJ1/GPS2/RSAD2/NLRP2B/TICAM2	7	0.943376
Late-Up	GABA	BP	GO:0014896	muscle hypertrophy	8/1487	63/11022	0.629098	1	1	HDAC4/PPARG/P2RX4/AGT/CDK9/LMNA/KLF15/PPARA	8	0.941237
Late-Up	GABA	BP	GO:0014897	striated muscle hypertrophy	8/1487	63/11022	0.629098	1	1	HDAC4/PPARG/P2RX4/AGT/CDK9/LMNA/KLF15/PPARA	8	0.941237
Late-Up	GABA	BP	GO:2001237	negative regulation of extrinsic apoptotic signaling pathway	8/1487	63/11022	0.629098	1	1	BRCA1/CTTN/RFFL/MAP2K5/LMNA/HMGB2/RELA/PELI3	8	0.941237
Late-Up	GABA	BP	GO:0002683	negative regulation of immune system process	25/1487	194/11022	0.630249	1	1	FSTL3/MKRN2/PAG1/TTLL12/C5/DHX58/TNFSF4/PLCG1/LDLR/NR1H2/PPARG/GPS2/LRCH1/SUSD4/SERPING1/TMEM178A/MERTK/LRFN5/FBN1/SERPINB9/STAT2/IL17D/ZFPM1/SCRIB/APOD	25	0.955185
Late-Up	GABA	BP	GO:0001738	morphogenesis of a polarized epithelium	9/1487	71/11022	0.632502	1	1	DVL2/MKS1/JHY/LAMA5/AHI1/WDPCP/TTC8/SCRIB/MED12	9	0.93958
Late-Up	GABA	BP	GO:0051056	regulation of small GTPase mediated signal transduction	31/1487	240/11022	0.63278	1	1	ARHGEF1/DNM2/MYO9B/SGSM3/MCF2/TSC2/KANK1/DNMBP/ARHGEF17/PDGFRB/IQSEC3/ARFGEF2/MCF2L/PLEKHG3/ARHGAP22/ARHGEF4/PLCE1/FAM13A/ARHGAP26/FLCN/ARHGAP27/DLC1/ARHGAP12/PLEKHG5/SPRY4/KANK2/SIPA1L1/DENND4B/STK19/RGL2/ARHGEF25	31	0.957414
Late-Up	GABA	BP	GO:0034764	positive regulation of transmembrane transport	20/1487	156/11022	0.633151	1	1	ABCC8/DNM2/P2RX7/CAPN3/AKT2/KCNA1/RHOQ/KCNIP2/PLP1/PLCG1/CRACR2A/P2RX4/AGT/RNASEL/STAC2/CAPN10/ATPSCKMT/RNF207/KLF15/ANO6	20	0.950287
Late-Up	GABA	BP	GO:0098727	maintenance of cell number	17/1487	133/11022	0.633696	1	1	BRD9/MED17/SRRT/CNOT3/MED15/JAG1/KDM4C/KAT2A/BICRAL/HDAC1/PHF19/DPF2/TAF6L/SAP30/FUT10/ZNF322/MED12	17	0.947429
Late-Up	GABA	BP	GO:0022408	negative regulation of cell-cell adhesion	10/1487	79/11022	0.635922	1	1	PAG1/PPM1F/JAG1/AKNA/TNFSF4/ASS1/MAP2K5/SCRIB/PPARA/MBP	10	0.938258
Late-Up	GABA	BP	GO:0032231	regulation of actin filament bundle assembly	10/1487	79/11022	0.635922	1	1	RAPGEF3/ASAP3/PXN/PPM1F/ITGB1BP1/FHOD1/DLC1/TTC8/SYNPO2/PRKN	10	0.938258
Late-Up	GABA	BP	GO:0030111	regulation of Wnt signaling pathway	30/1487	233/11022	0.638772	1	1	MKS1/ADGRA2/CDK14/TLE2/JADE1/TSC2/STK3/KANK1/LZTS2/NFKB1/CRBN/HDAC1/INVS/TTC21B/TRPM4/NPHP4/LGR5/RBMS3/G3BP1/DAAM2/LRRK1/KLF15/ILK/GPRC5B/MCC/GPC5/PRKN/WWOX/FAM53B/JRK	30	0.954366
Late-Up	GABA	BP	GO:0046822	regulation of nucleocytoplasmic transport	11/1487	87/11022	0.639326	1	1	NEDD4/RAPGEF3/MAVS/AAAS/SUPT6H/MDN1/TARDBP/HDAC3/DMAP1/SIRT7/APOD	11	0.93718
Late-Up	GABA	BP	GO:0048609	multicellular organismal reproductive process	62/1487	476/11022	0.640401	1	1	KPNA6/RPS6KA2/DAZAP1/FAM50A/MKRN2/DNM2/GGT1/PICK1/CCNB1IP1/CDC25B/TSNAXIP1/CFAP69/PTGDS/SEPTIN4/DDX25/PARP11/PACRG/SMAD5/DNAH1/PCSK4/MLH3/RNF114/BBS2/MAS1/SYNE1/SPATA6/PRMT7/MYCBPAP/ODF2/MNS1/LGR5/TARBP2/PARN/CEP131/TRPM2/SLC22A14/SPATA5/NR6A1/GJA1/MERTK/NPM2/EIF5A2/HMGB2/CATSPER2/MARF1/TTC21A/CRTAP/STAT5B/GPR149/DPY19L2/TDRD6/ZFP41/CFAP91/IMMP2L/SYCP2/NCOR2/IGF2R/INPP5B/SPIN3/EHMT2/SPIRE2/ZGLP1	62	0.96546
Late-Up	GABA	BP	GO:0009314	response to radiation	41/1487	317/11022	0.641158	1	1	ABCC8/BRCA1/ATP1A2/PNKP/NEDD4/SDF4/DNM2/DCT/MAP3K20/MYO15A/EEF1D/AKT2/UNC119/CRYAB/CCND1/TMEM109/OGG1/CCND2/EIF2AK4/NPHP4/CASP9/BHLHE40/XPA/ALAD/XPC/RDH13/MRNIP/UVSSA/SPIDR/XRRA1/TP53I13/AQP4/RELA/RBM4B/CLK2/RRH/FBXL6/NSMCE3/HSF1/EYS/CPT1B	41	0.958681
Late-Up	GABA	BP	GO:0010810	regulation of cell-substrate adhesion	19/1487	149/11022	0.641262	1	1	DNM2/PPM1F/JAG1/KANK1/ITGB1BP1/TLN1/TBCD/ADAM15/WDPCP/DOCK5/RELL2/DLC1/ILK/PLEKHA2/WASHC2C/PEAK1/SPRY4/APOD/FMN1	19	0.945185
Late-Up	GABA	BP	GO:0044818	mitotic G2/M transition checkpoint	5/1487	40/11022	0.642842	1	1	BRCA1/CDC14B/CDK5RAP3/TAOK3/MRNIP	5	0.92653
Late-Up	GABA	BP	GO:0051653	spindle localization	5/1487	40/11022	0.642842	1	1	SPAG5/LLGL1/NUMA1/GJA1/SPIRE2	5	0.92653
Late-Up	GABA	BP	GO:0060411	cardiac septum morphogenesis	5/1487	40/11022	0.642842	1	1	MKS1/LRP2/JAG1/ZFPM2/ZFPM1	5	0.92653
Late-Up	GABA	BP	GO:1903214	regulation of protein targeting to mitochondrion	5/1487	40/11022	0.642842	1	1	USP36/SREBF1/HPS4/MICALL2/PRKN	5	0.92653
Late-Up	GABA	BP	GO:2000649	regulation of sodium ion transmembrane transporter activity	5/1487	40/11022	0.642842	1	1	ATP1A2/NEDD4/DNM2/SCN2B/SCN4B	5	0.92653
Late-Up	GABA	BP	GO:0001541	ovarian follicle development	4/1487	32/11022	0.643417	1	1	EIF2B4/EIF2B5/GPR149/IMMP2L	4	0.92653
Late-Up	GABA	BP	GO:0032608	interferon-beta production	4/1487	32/11022	0.643417	1	1	MAVS/DHX58/IRF3/HMGB2	4	0.92653
Late-Up	GABA	BP	GO:0032648	regulation of interferon-beta production	4/1487	32/11022	0.643417	1	1	MAVS/DHX58/IRF3/HMGB2	4	0.92653
Late-Up	GABA	BP	GO:0055008	cardiac muscle tissue morphogenesis	4/1487	32/11022	0.643417	1	1	PTCD2/LRP2/ZFPM2/ZFPM1	4	0.92653
Late-Up	GABA	BP	GO:2001238	positive regulation of extrinsic apoptotic signaling pathway	4/1487	32/11022	0.643417	1	1	STK3/AGT/RET/WWOX	4	0.92653
Late-Up	GABA	BP	GO:0006805	xenobiotic metabolic process	6/1487	48/11022	0.643652	1	1	ACAA1/ABCC5/CYP2E1/CYP2U1/GSTM4/SULT1A3	6	0.92653
Late-Up	GABA	BP	GO:0010972	negative regulation of G2/M transition of mitotic cell cycle	6/1487	48/11022	0.643652	1	1	BRCA1/CDC14B/CDK5RAP3/TAOK3/MRNIP/ZFYVE19	6	0.92653
Late-Up	GABA	BP	GO:0043154	negative regulation of cysteine-type endopeptidase activity involved in apoptotic process	6/1487	48/11022	0.643652	1	1	RFFL/CRYAB/CAAP1/MICAL1/MAP2K5/SERPINB9	6	0.92653
Late-Up	GABA	BP	GO:0046824	positive regulation of nucleocytoplasmic transport	6/1487	48/11022	0.643652	1	1	NEDD4/RAPGEF3/MAVS/TARDBP/HDAC3/DMAP1	6	0.92653
Late-Up	GABA	BP	GO:1903707	negative regulation of hemopoiesis	6/1487	48/11022	0.643652	1	1	FSTL3/TNFSF4/TMEM178A/FBN1/IL17D/ZFPM1	6	0.92653
Late-Up	GABA	BP	GO:0018393	internal peptidyl-lysine acetylation	20/1487	157/11022	0.644878	1	1	NFYA/BRCA1/JADE1/BRD1/KAT8/KAT2A/PPARGC1A/BRD8/KANSL3/ENY2/MYBBP1A/KAT7/FLCN/TAF6L/ATXN7/ING5/DMAP1/EP400/MCRS1/TRRAP	20	0.944234
Late-Up	GABA	BP	GO:0001776	leukocyte homeostasis	7/1487	56/11022	0.64524	1	1	P2RX7/DOCK10/MERTK/PIK3CD/STAT5B/SPNS2/LAT	7	0.92653
Late-Up	GABA	BP	GO:2000736	regulation of stem cell differentiation	7/1487	56/11022	0.64524	1	1	JAG1/KDM4C/HDAC1/SMYD5/CDK12/LTBP3/N4BP2L2	7	0.92653
Late-Up	GABA	BP	GO:0006913	nucleocytoplasmic transport	35/1487	272/11022	0.646844	1	1	PKD1/KPNA6/NEDD4/SMG6/RAPGEF3/MAVS/AAAS/NUP188/PABPN1/NUP93/TSC2/STK3/LZTS2/SUPT6H/DDX25/NUP98/MDN1/ENY2/TARDBP/NUP210/AGT/WASHC4/RANBP2/LMNA/NXF1/HDAC3/MALT1/DMAP1/RGPD6/SIRT7/APOD/FAM53B/SMG5/CCHCR1/STRADA	35	0.953781
Late-Up	GABA	BP	GO:0051169	nuclear transport	35/1487	272/11022	0.646844	1	1	PKD1/KPNA6/NEDD4/SMG6/RAPGEF3/MAVS/AAAS/NUP188/PABPN1/NUP93/TSC2/STK3/LZTS2/SUPT6H/DDX25/NUP98/MDN1/ENY2/TARDBP/NUP210/AGT/WASHC4/RANBP2/LMNA/NXF1/HDAC3/MALT1/DMAP1/RGPD6/SIRT7/APOD/FAM53B/SMG5/CCHCR1/STRADA	35	0.953781
Late-Up	GABA	BP	GO:1903533	regulation of protein targeting	8/1487	64/11022	0.647288	1	1	USP36/SREBF1/HPS4/AKT2/ITGB1BP1/MICALL2/PRKN/MYO1C	8	0.92653
Late-Up	GABA	BP	GO:0050778	positive regulation of immune response	30/1487	234/11022	0.648388	1	1	BTN3A1/PRKCQ/MAVS/P2RX7/TYK2/C5/EIF2B1/GPLD1/EIF2B4/TNFSF4/PLCG1/IRF3/EIF2AK4/GPS2/RSAD2/SUSD4/EIF2B5/SERPING1/NLRP3/HMGB2/NFKBID/PIK3CD/MALT1/RELA/STAT5B/PLSCR1/LIME1/MOG/C4B/IKBKG	30	0.950287
Late-Up	GABA	BP	GO:0046683	response to organophosphorus	10/1487	80/11022	0.652124	1	1	SREBF1/RAPGEF3/SSH1/P2RX7/EEF2K/TRPM4/ASS1/P2RX4/HCN3/PPARGC1B	10	0.92653
Late-Up	GABA	BP	GO:0033157	regulation of intracellular protein transport	23/1487	181/11022	0.655155	1	1	USP36/GRIPAP1/SREBF1/RAPGEF3/MAVS/HPS4/ZFAND1/AKT2/ITGB1BP1/SEC16B/TARDBP/EDEM1/CEP131/PCNT/MICALL2/SH3TC2/HDAC3/DMAP1/PRKN/SIRT7/APOD/MYO1C/CRYZL2P-SEC16B	23	0.941887
Late-Up	GABA	BP	GO:0051146	striated muscle cell differentiation	23/1487	181/11022	0.655155	1	1	HDAC4/NEBL/CAPN3/SIX4/PIEZO1/DMPK/KAT2A/PDGFRB/OBSL1/AGT/KCNH1/BIN3/DOCK5/CSRP1/PLPP7/LMNA/MAML1/CAPN2/PLEC/SMYD3/PPARA/RYR1/FER1L5	23	0.941887
Late-Up	GABA	BP	GO:0016482	cytosolic transport	20/1487	158/11022	0.656419	1	1	BAIAP3/SNX5/HOOK2/GGA1/ARFRP1/STX10/VPS13C/SGSM2/TPCN2/RHOBTB3/RILP/STX8/WASHC2C/BET1L/WASH6P/DENND5A/PRKN/CLN3/PIK3R4/VPS13A	20	0.938258
Late-Up	GABA	BP	GO:0030705	cytoskeleton-dependent intracellular transport	24/1487	189/11022	0.65841	1	1	DTNBP1/RABL2B/MYO15A/HDAC6/HOOK2/NEFH/IFT43/TTC21B/BICDL1/IFT172/RHOT2/CEP131/WDPCP/RPGR/WDR19/IFT122/BORCS5/TTC21A/PURA/AGBL4/IFT140/CLN3/MYO1C/SPG7	24	0.941237
Late-Up	GABA	BP	GO:0032504	multicellular organism reproduction	64/1487	494/11022	0.659686	1	1	KPNA6/RPS6KA2/DAZAP1/FAM50A/MKRN2/DNM2/GGT1/PICK1/CCNB1IP1/CDC25B/TSNAXIP1/CFAP69/PTGDS/SEPTIN4/DDX25/PARP11/PACRG/SMAD5/DNAH1/PCSK4/MLH3/RNF114/BBS2/MAS1/SYNE1/SPATA6/PRMT7/MYCBPAP/ODF2/MNS1/LGR5/TARBP2/PARN/CEP131/TRPM2/SLC22A14/SPATA5/NR6A1/THRB/GJA1/MERTK/NPM2/EIF5A2/HMGB2/CATSPER2/MARF1/TTC21A/CRTAP/STAT5B/GPR149/DPY19L2/TDRD6/ZFP41/SPACA6/CFAP91/IMMP2L/SYCP2/NCOR2/IGF2R/INPP5B/SPIN3/EHMT2/SPIRE2/ZGLP1	64	0.96029
Late-Up	GABA	BP	GO:0003007	heart morphogenesis	18/1487	143/11022	0.661829	1	1	DVL2/MKS1/PTCD2/LRP2/TAB1/JAG1/AHI1/IFT172/ADAM15/DNAAF1/RNF207/DLC1/ILK/ZFPM2/GAA/ZFPM1/RYR1/RBM20	18	0.933009
Late-Up	GABA	BP	GO:0016241	regulation of macroautophagy	18/1487	143/11022	0.661829	1	1	USP36/NEDD4/SNX5/HDAC6/TOM1/TSC2/RAB3GAP2/VPS13C/CALCOCO2/C9orf72/HSPB8/EXOC7/NRBP2/CLN3/PIK3R4/EHMT2/SEC22B/IKBKG	18	0.933009
Late-Up	GABA	BP	GO:0007163	establishment or maintenance of cell polarity	22/1487	174/11022	0.662744	1	1	KRIT1/PKD1/ANK1/SPAG5/KANK1/RHOQ/PLEKHG3/LLGL1/PATJ/MAP7/KIAA1614/NUMA1/WDPCP/GSN/MPP7/GJA1/LMNA/RHOBTB3/TTC8/ILK/SCRIB/FBF1	22	0.93718
Late-Up	GABA	BP	GO:0048015	phosphatidylinositol-mediated signaling	14/1487	112/11022	0.662848	1	1	NEDD4/FGFR1/TSC2/PDGFRB/PLCD4/AGT/PLCE1/KCNH1/INPP5E/PLCH2/PLXNB1/PIK3CD/LIME1/RGL2	14	0.92653
Late-Up	GABA	BP	GO:1902750	negative regulation of cell cycle G2/M phase transition	6/1487	49/11022	0.66399	1	1	BRCA1/CDC14B/CDK5RAP3/TAOK3/MRNIP/ZFYVE19	6	0.907621
Late-Up	GABA	BP	GO:1904035	regulation of epithelial cell apoptotic process	6/1487	49/11022	0.66399	1	1	KRIT1/PLCG1/CAPN10/GSN/ANO6/PPARA	6	0.907621
Late-Up	GABA	BP	GO:0030316	osteoclast differentiation	7/1487	57/11022	0.66411	1	1	FSTL3/TF/SH3PXD2A/TMEM178A/LRRK1/PPARGC1B/FBN1	7	0.910275
Late-Up	GABA	BP	GO:0044070	regulation of anion transport	7/1487	57/11022	0.66411	1	1	ATP1A2/DTNBP1/P2RX7/SLC38A2/P2RX4/AGT/CA7	7	0.910275
Late-Up	GABA	BP	GO:0050673	epithelial cell proliferation	32/1487	251/11022	0.664152	1	1	KRIT1/FGFR1/TGM1/SIX4/JAG1/HSF4/STK3/CCND1/F3/ITGB1BP1/PLCG1/RUNX2/LAMA5/PPARG/GLUL/MAP2K5/IFT172/LGR5/ECM1/ARNT/EAF2/SIDT2/FLCN/SGPP2/HMGB2/HTRA1/MCC/PIK3CD/PTPRM/PURA/SP1/PLXNB3	32	0.944987
Late-Up	GABA	BP	GO:0021766	hippocampus development	8/1487	65/11022	0.664955	1	1	KCNA1/HDAC1/BBS2/MAS1/BCAN/EIF2B5/ALK/BBS1	8	0.912276
Late-Up	GABA	BP	GO:0032091	negative regulation of protein binding	8/1487	65/11022	0.664955	1	1	DDX11/DTNBP1/ITGB1BP1/SYMPK/TTBK2/ADAM15/ZFPM1/PPARA	8	0.912276
Late-Up	GABA	BP	GO:1904019	epithelial cell apoptotic process	8/1487	65/11022	0.664955	1	1	KRIT1/STK3/PLCG1/CASP9/CAPN10/GSN/ANO6/PPARA	8	0.912276
Late-Up	GABA	BP	GO:0002444	myeloid leukocyte mediated immunity	5/1487	41/11022	0.665025	1	1	MAVS/PTGDS/SERPINB9/PIK3CD/LAT	5	0.903932
Late-Up	GABA	BP	GO:0007200	phospholipase C-activating G protein-coupled receptor signaling pathway	5/1487	41/11022	0.665025	1	1	ANO1/AGT/PLCE1/PTH1R/FFAR4	5	0.903932
Late-Up	GABA	BP	GO:0034767	positive regulation of ion transmembrane transport	15/1487	120/11022	0.66557	1	1	ABCC8/DNM2/P2RX7/CAPN3/KCNA1/KCNIP2/PLP1/PLCG1/CRACR2A/P2RX4/AGT/STAC2/ATPSCKMT/RNF207/ANO6	15	0.92653
Late-Up	GABA	BP	GO:0007259	receptor signaling pathway via JAK-STAT	9/1487	73/11022	0.666275	1	1	PKD1/FGFR3/TYK2/AGT/IL6R/RET/STAT2/STAT5B/HSF1	9	0.913838
Late-Up	GABA	BP	GO:0010927	cellular component assembly involved in morphogenesis	9/1487	73/11022	0.666275	1	1	GPC1/NEBL/CAPN3/SIX4/MAG/PDGFRB/OBSL1/CSRP1/PLEC	9	0.913838
Late-Up	GABA	BP	GO:0055007	cardiac muscle cell differentiation	9/1487	73/11022	0.666275	1	1	NEBL/KAT2A/PDGFRB/OBSL1/AGT/LMNA/MAML1/PLEC/PPARA	9	0.913838
Late-Up	GABA	BP	GO:0071692	protein localization to extracellular region	30/1487	236/11022	0.667249	1	1	ABCC8/BAIAP3/CYB5R4/SREBF1/P2RX7/SLC8B1/RAPGEF4/PICK1/NAGPA/GPLD1/APBB3/HMGN3/PFKFB2/TRPM4/NR1H2/ANO1/LLGL1/PPARG/RSAD2/RAB11FIP5/GLUL/UQCC2/HADH/TRPM2/CAPN10/SIDT2/ABCG1/FBN1/TANGO2/PRKN	30	0.942234
Late-Up	GABA	BP	GO:0003254	regulation of membrane depolarization	4/1487	33/11022	0.66802	1	1	P2RX7/TRPM4/HCN3/SCN2B	4	0.898453
Late-Up	GABA	BP	GO:0043162	ubiquitin-dependent protein catabolic process via the multivesicular body sorting pathway	4/1487	33/11022	0.66802	1	1	NEDD4/HDAC6/VPS28/UBAP1L	4	0.898453
Late-Up	GABA	BP	GO:0043627	response to estrogen	4/1487	33/11022	0.66802	1	1	BRCA1/CCND1/PDGFRB/SERPINB9	4	0.898453
Late-Up	GABA	BP	GO:0044788	modulation by host of viral process	4/1487	33/11022	0.66802	1	1	EIF2AK4/PRKN/ZNF502/IGF2R	4	0.898453
Late-Up	GABA	BP	GO:0001952	regulation of cell-matrix adhesion	11/1487	89/11022	0.669778	1	1	PPM1F/JAG1/ITGB1BP1/TLN1/ADAM15/WDPCP/DLC1/PLEKHA2/PEAK1/APOD/FMN1	11	0.916119
Late-Up	GABA	BP	GO:0007596	blood coagulation	13/1487	105/11022	0.673916	1	1	DTNBP1/PRKCQ/HPS4/F3/TLN1/SERPING1/MERTK/CSRP1/ADAMTS13/ILK/ANO6/PLSCR1/PAPSS2	13	0.917706
Late-Up	GABA	BP	GO:0002763	positive regulation of myeloid leukocyte differentiation	3/1487	25/11022	0.674686	1	1	ACIN1/PPARGC1B/HSF1	3	0.889469
Late-Up	GABA	BP	GO:0007035	vacuolar acidification	3/1487	25/11022	0.674686	1	1	CLN6/PPT1/CLN3	3	0.889469
Late-Up	GABA	BP	GO:0009648	photoperiodism	3/1487	25/11022	0.674686	1	1	BHLHE40/RBM4B/FBXL6	3	0.889469
Late-Up	GABA	BP	GO:0033137	negative regulation of peptidyl-serine phosphorylation	3/1487	25/11022	0.674686	1	1	PPM1F/INPP5J/NLRP2B	3	0.889469
Late-Up	GABA	BP	GO:0034113	heterotypic cell-cell adhesion	3/1487	25/11022	0.674686	1	1	NINJ1/MAP2K5/MBP	3	0.889469
Late-Up	GABA	BP	GO:0035235	ionotropic glutamate receptor signaling pathway	3/1487	25/11022	0.674686	1	1	PLP1/CLN3/SULT1A3	3	0.889469
Late-Up	GABA	BP	GO:0035633	maintenance of blood-brain barrier	3/1487	25/11022	0.674686	1	1	ABCC8/GJA1/MBP	3	0.889469
Late-Up	GABA	BP	GO:0042509	regulation of tyrosine phosphorylation of STAT protein	3/1487	25/11022	0.674686	1	1	FGFR3/IL6R/HSF1	3	0.889469
Late-Up	GABA	BP	GO:0043276	anoikis	3/1487	25/11022	0.674686	1	1	TSC2/MYBBP1A/IKBKG	3	0.889469
Late-Up	GABA	BP	GO:0045070	positive regulation of viral genome replication	3/1487	25/11022	0.674686	1	1	PPIE/TARBP2/PPARA	3	0.889469
Late-Up	GABA	BP	GO:0045737	positive regulation of cyclin-dependent protein serine/threonine kinase activity	3/1487	25/11022	0.674686	1	1	PKD1/CCND1/CCND2	3	0.889469
Late-Up	GABA	BP	GO:0060074	synapse maturation	3/1487	25/11022	0.674686	1	1	BCAN/NFIA/ANAPC2	3	0.889469
Late-Up	GABA	BP	GO:0090162	establishment of epithelial cell polarity	3/1487	25/11022	0.674686	1	1	PKD1/TTC8/FBF1	3	0.889469
Late-Up	GABA	BP	GO:1902692	regulation of neuroblast proliferation	3/1487	25/11022	0.674686	1	1	DCT/VAX1/ZNF335	3	0.889469
Late-Up	GABA	BP	GO:1990806	ligand-gated ion channel signaling pathway	3/1487	25/11022	0.674686	1	1	PLP1/CLN3/SULT1A3	3	0.889469
Late-Up	GABA	BP	GO:2001020	regulation of response to DNA damage stimulus	33/1487	260/11022	0.676024	1	1	RAD52/BRCA1/DDX11/PNKP/MAP3K20/HDAC10/RECQL5/SMARCD2/KAT2A/BRD8/OGG1/ENY2/CYREN/TTI2/CASP9/DPF2/KAT7/CDK9/POGZ/MMS19/MRNIP/TAF6L/HELQ/ATXN7/SPIDR/DMAP1/EP400/HSF1/SIRT7/MCRS1/TRRAP/SPIRE2/RTEL1	33	0.940784
Late-Up	GABA	BP	GO:0044270	cellular nitrogen compound catabolic process	42/1487	329/11022	0.676546	1	1	SAMD4A/RNASET2/SMG6/CNOT3/PCBP4/TNRC6A/CDADC1/SMG9/ZC3HAV1/LSM5/DCPS/TENT5A/OGG1/NT5C1A/FASTKD2/TARDBP/METTL16/DUT/AMPD3/DHX34/PAN2/RNASEL/FASTKD1/NEIL1/PARN/ALDH1L1/SIDT2/NIT1/FASTK/NUDT5/DNASE1L2/ENTPD3/DFFB/EXOSC1/EXOSC10/MUS81/HSF1/FHIT/SMG5/GALT/ZSWIM8/NUDT18	42	0.946243
Late-Up	GABA	BP	GO:0032465	regulation of cytokinesis	8/1487	66/11022	0.682082	1	1	CDC14B/CDC25B/FLCN/KLHL21/ENTR1/ZFYVE19/PIK3R4/PRC1	8	0.898453
Late-Up	GABA	BP	GO:0045471	response to ethanol	9/1487	74/11022	0.682457	1	1	SREBF1/SDF4/CCND1/OGG1/CYP2E1/ALAD/DMAP1/PPARA/EHMT2	9	0.901489
Late-Up	GABA	BP	GO:0071277	cellular response to calcium ion	9/1487	74/11022	0.682457	1	1	CAPN3/CPNE6/EEF2K/GPLD1/TRPM2/KCNH1/SYT2/ADGRV1/RYR1	9	0.901489
Late-Up	GABA	BP	GO:0071867	response to monoamine	9/1487	74/11022	0.682457	1	1	DTNBP1/DNM2/HCN3/FCSK/HTR4/ALK/RNLS/PRKN/SULT1A3	9	0.901489
Late-Up	GABA	BP	GO:0071869	response to catecholamine	9/1487	74/11022	0.682457	1	1	DTNBP1/DNM2/HCN3/FCSK/HTR4/ALK/RNLS/PRKN/SULT1A3	9	0.901489
Late-Up	GABA	BP	GO:0007264	small GTPase mediated signal transduction	50/1487	391/11022	0.683253	1	1	KRIT1/NISCH/TNK2/PLD1/ARHGEF1/RAPGEF3/DNM2/HACE1/RAPGEF4/MYO9B/SGSM3/MCF2/TSC2/KANK1/DNMBP/ARHGEF17/PDGFRB/RHOQ/IQSEC3/ARFGEF2/MCF2L/PLEKHG3/ARHGAP22/DOCK10/ARHGEF4/PLCE1/FAM13A/RHOT2/SETDB1/ARHGAP26/G3BP1/DOCK5/FLCN/RAPGEF6/ARHGAP27/RHOBTB3/DLC1/ARHGAP12/KSR2/PLEKHG5/KNDC1/SPRY4/KANK2/SIPA1L1/DENND4B/STK19/LAT/RGL2/ARHGEF25/ARHGDIG	50	0.947857
Late-Up	GABA	BP	GO:0009408	response to heat	10/1487	82/11022	0.683283	1	1	CRYAB/CHORDC1/EIF2B1/EIF2B4/ANO1/TRPM2/EIF2B5/SCN2B/HSF1/ASIC3	10	0.903932
Late-Up	GABA	BP	GO:0055076	transition metal ion homeostasis	10/1487	82/11022	0.683283	1	1	SLC46A1/TF/FBXL5/ACO1/SLC25A37/SLC25A28/ANKRD9/FXN/SLC39A13/PRKN	10	0.903932
Late-Up	GABA	BP	GO:0030518	intracellular steroid hormone receptor signaling pathway	11/1487	90/11022	0.684434	1	1	BRCA1/CALCOCO1/NEDD4/HDAC6/KDM4C/HDAC1/SAFB2/PPARGC1B/NCOR2/KANK2/PAGR1	11	0.90594
Late-Up	GABA	BP	GO:0010959	regulation of metal ion transport	33/1487	261/11022	0.68474	1	1	ABCC8/ATP1A2/KCNAB2/NEDD4/DNM2/P2RX7/SLC8B1/TF/CAPN3/JPH1/DMPK/KCNA1/PDGFRB/CRBN/KCNIP2/PLP1/PLCG1/AHNAK/MCHR1/CRACR2A/DIAPH1/P2RX4/AGT/BIN1/STAC2/SCN2B/RNF207/EPB41/IL16/SCN4B/ANO6/LIME1/MLLT6	33	0.93718
Late-Up	GABA	BP	GO:0050886	endocrine process	5/1487	42/11022	0.686289	1	1	RPS6KA2/PPARG/RAB11FIP5/AGT/GJA1	5	0.882409
Late-Up	GABA	BP	GO:0032386	regulation of intracellular transport	34/1487	269/11022	0.687393	1	1	USP36/GRIPAP1/NEDD4/SREBF1/SPAG5/RAPGEF3/MAVS/AAAS/HPS4/NEFH/ZFAND1/AKT2/SUPT6H/CRYAB/MDN1/ITGB1BP1/SEC16B/TARDBP/TTC21B/EDEM1/NUMA1/CEP131/CAPN10/PCNT/MICALL2/BORCS5/SH3TC2/HDAC3/DMAP1/PRKN/SIRT7/APOD/MYO1C/CRYZL2P-SEC16B	34	0.936863
Late-Up	GABA	BP	GO:0060350	endochondral bone morphogenesis	4/1487	34/11022	0.691431	1	1	FGFR3/RUNX2/THBS3/SCX	4	0.872028
Late-Up	GABA	BP	GO:0071470	cellular response to osmotic stress	4/1487	34/11022	0.691431	1	1	CAPN3/NLRP3/MLST8/CLN3	4	0.872028
Late-Up	GABA	BP	GO:0120163	negative regulation of cold-induced thermogenesis	4/1487	34/11022	0.691431	1	1	ZNF423/NR1H2/FLCN/ACOT11	4	0.872028
Late-Up	GABA	BP	GO:1903036	positive regulation of response to wounding	4/1487	34/11022	0.691431	1	1	SCARF1/KANK1/F3/ANO6	4	0.872028
Late-Up	GABA	BP	GO:0071248	cellular response to metal ion	17/1487	138/11022	0.694642	1	1	TF/CAPN3/CPNE6/EEF2K/KCNA1/GPLD1/OGG1/P2RX4/TRPM2/KCNH1/SYT2/ALAD/NEK7/ADGRV1/HSF1/PRKN/RYR1	17	0.913102
Late-Up	GABA	BP	GO:0007204	positive regulation of cytosolic calcium ion concentration	10/1487	83/11022	0.698215	1	1	PKD1/P2RX7/JPH1/MCHR1/TRPM4/P2RX4/AGT/PLCE1/FFAR4/S1PR3	10	0.893041
Late-Up	GABA	BP	GO:0045995	regulation of embryonic development	8/1487	67/11022	0.698655	1	1	JAG1/KAT2A/RBM19/LAMA5/WNT2B/WDPCP/MCRS1/SCX	8	0.885044
Late-Up	GABA	BP	GO:0030048	actin filament-based movement	11/1487	91/11022	0.698697	1	1	ATP1A2/MYO15A/MYO9B/TRPM4/BIN1/GSN/SCN2B/GJA1/RNF207/SCN4B/MYO1C	11	0.895985
Late-Up	GABA	BP	GO:0032147	activation of protein kinase activity	11/1487	91/11022	0.698697	1	1	PRKAG2/ITGB1BP1/PILRB/MAS1/AGT/MOB3C/IL6R/DBF4B/GPRC5B/MALT1/STRADA	11	0.895985
Late-Up	GABA	BP	GO:0060048	cardiac muscle contraction	11/1487	91/11022	0.698697	1	1	ATP1A2/SMAD5/TRPM4/P2RX4/BIN1/GSN/SCN2B/GJA1/RNF207/GAA/SCN4B	11	0.895985
Late-Up	GABA	BP	GO:0051896	regulation of protein kinase B signaling	12/1487	99/11022	0.69949	1	1	FGFR1/LRP2/TSC2/STK3/F3/ITGB1BP1/P2RX4/FLCN/STOX1/RET/PIK3CD/PPARA	12	0.898453
Late-Up	GABA	BP	GO:0002705	positive regulation of leukocyte mediated immunity	7/1487	59/11022	0.699957	1	1	MAVS/P2RX7/TNFSF4/RSAD2/NLRP3/MALT1/STAT5B	7	0.879418
Late-Up	GABA	BP	GO:0071675	regulation of mononuclear cell migration	7/1487	59/11022	0.699957	1	1	SLC8B1/LRCH1/ECM1/PLA2G7/ANO6/SPNS2/APOD	7	0.879418
Late-Up	GABA	BP	GO:2001259	positive regulation of cation channel activity	7/1487	59/11022	0.699957	1	1	ABCC8/KCNA1/KCNIP2/CRACR2A/STAC2/ATPSCKMT/RNF207	7	0.879418
Late-Up	GABA	BP	GO:0007599	hemostasis	13/1487	107/11022	0.700521	1	1	DTNBP1/PRKCQ/HPS4/F3/TLN1/SERPING1/MERTK/CSRP1/ADAMTS13/ILK/ANO6/PLSCR1/PAPSS2	13	0.900552
Late-Up	GABA	BP	GO:0050817	coagulation	13/1487	107/11022	0.700521	1	1	DTNBP1/PRKCQ/HPS4/F3/TLN1/SERPING1/MERTK/CSRP1/ADAMTS13/ILK/ANO6/PLSCR1/PAPSS2	13	0.900552
Late-Up	GABA	BP	GO:0001910	regulation of leukocyte mediated cytotoxicity	3/1487	26/11022	0.700992	1	1	P2RX7/SERPINB9/STAT5B	3	0.855258
Late-Up	GABA	BP	GO:0009649	entrainment of circadian clock	3/1487	26/11022	0.700992	1	1	BHLHE40/RBM4B/FBXL6	3	0.855258
Late-Up	GABA	BP	GO:0030193	regulation of blood coagulation	3/1487	26/11022	0.700992	1	1	F3/SERPING1/ANO6	3	0.855258
Late-Up	GABA	BP	GO:0036475	neuron death in response to oxidative stress	3/1487	26/11022	0.700992	1	1	MEAK7/TRPM2/PRKN	3	0.855258
Late-Up	GABA	BP	GO:0048207	vesicle targeting, rough ER to cis-Golgi	3/1487	26/11022	0.700992	1	1	SEC16B/TRAPPC12/CRYZL2P-SEC16B	3	0.855258
Late-Up	GABA	BP	GO:0048208	COPII vesicle coating	3/1487	26/11022	0.700992	1	1	SEC16B/TRAPPC12/CRYZL2P-SEC16B	3	0.855258
Late-Up	GABA	BP	GO:0051898	negative regulation of protein kinase B signaling	3/1487	26/11022	0.700992	1	1	TSC2/FLCN/PPARA	3	0.855258
Late-Up	GABA	BP	GO:0055010	ventricular cardiac muscle tissue morphogenesis	3/1487	26/11022	0.700992	1	1	PTCD2/LRP2/ZFPM2	3	0.855258
Late-Up	GABA	BP	GO:0150117	positive regulation of cell-substrate junction organization	3/1487	26/11022	0.700992	1	1	PPM1F/ITGB1BP1/FMN1	3	0.855258
Late-Up	GABA	BP	GO:1900046	regulation of hemostasis	3/1487	26/11022	0.700992	1	1	F3/SERPING1/ANO6	3	0.855258
Late-Up	GABA	BP	GO:0002688	regulation of leukocyte chemotaxis	6/1487	51/11022	0.702413	1	1	SLC8B1/C5/MTUS1/PLA2G7/IL6R/ANO6	6	0.872028
Late-Up	GABA	BP	GO:0002708	positive regulation of lymphocyte mediated immunity	6/1487	51/11022	0.702413	1	1	P2RX7/TNFSF4/RSAD2/NLRP3/MALT1/STAT5B	6	0.872028
Late-Up	GABA	BP	GO:0008625	extrinsic apoptotic signaling pathway via death domain receptors	6/1487	51/11022	0.702413	1	1	BRCA1/DELE1/RFFL/STK3/HMGB2/PIDD1	6	0.872028
Late-Up	GABA	BP	GO:0019226	transmission of nerve impulse	6/1487	51/11022	0.702413	1	1	MAG/KCNA1/P2RX4/AGT/KCNMB3/PLEC	6	0.872028
Late-Up	GABA	BP	GO:0051279	regulation of release of sequestered calcium ion into cytosol	6/1487	51/11022	0.702413	1	1	ATP1A2/CAPN3/JPH1/PLCG1/DIAPH1/LIME1	6	0.872028
Late-Up	GABA	BP	GO:1901654	response to ketone	15/1487	123/11022	0.703086	1	1	SREBF1/TFAP4/MTAP/RECQL5/DCPS/CCND1/TNFSF4/SGK1/ASS1/CASP9/ADAM15/SCNN1D/HSF1/SMYD3/MBP	15	0.903932
Late-Up	GABA	BP	GO:0007346	regulation of mitotic cell cycle	44/1487	348/11022	0.704406	1	1	PKD1/BRCA1/JADE1/CDC14B/MAEA/TFAP4/MAP3K20/TTLL12/CDC25B/CDK5RAP3/SMARCD2/CCND1/CUL9/PDGFRB/NEK11/CCND2/OBSL1/DPF2/TAOK3/MDC1/NEK7/XPC/NPM2/MRNIP/DBF4B/STOX1/ZFYVE19/ANAPC16/E4F1/NME6/MUS81/STAT5B/CCDC57/ANAPC2/PIDD1/SH2B1/CTC1/SCRIB/RPS27L/HSF1/CDK10/KANK2/EME2/MBLAC1	44	0.93718
Late-Up	GABA	BP	GO:0098876	vesicle-mediated transport to the plasma membrane	16/1487	131/11022	0.704549	1	1	GRIPAP1/DNM2/GGA1/ARFRP1/GGA2/ARFGEF2/BBS2/LLGL1/MICALL2/ENTR1/RAB26/WASHC2C/BBS1/SCRIB/WASH6P/CLN3	16	0.905312
Late-Up	GABA	BP	GO:0010660	regulation of muscle cell apoptotic process	5/1487	43/11022	0.706618	1	1	PPARG/AGT/CAPN2/HSF1/RGL2	5	0.861888
Late-Up	GABA	BP	GO:0051646	mitochondrion localization	5/1487	43/11022	0.706618	1	1	HDAC6/KAT2A/RHOT2/AGBL4/SLC4A5	5	0.861888
Late-Up	GABA	BP	GO:0098900	regulation of action potential	5/1487	43/11022	0.706618	1	1	KCNAB2/TRPM4/BIN1/HCN3/RNF207	5	0.861888
Late-Up	GABA	BP	GO:0009743	response to carbohydrate	18/1487	147/11022	0.707715	1	1	BAIAP3/PDK3/RPS6KA2/SREBF1/EIF2B1/GPLD1/EIF2B4/HMGN3/PFKFB2/RUNX2/TRPM4/ANO1/RAB11FIP5/GLUL/KAT7/EIF2B5/SIDT2/AQP4	18	0.907621
Late-Up	GABA	BP	GO:0045930	negative regulation of mitotic cell cycle	19/1487	155/11022	0.709383	1	1	BRCA1/JADE1/CDC14B/MAP3K20/CDK5RAP3/CCND1/NEK11/TAOK3/MDC1/XPC/MRNIP/ZFYVE19/NME6/MUS81/PIDD1/SCRIB/RPS27L/KANK2/EME2	19	0.908597
Late-Up	GABA	BP	GO:0009306	protein secretion	29/1487	233/11022	0.709929	1	1	ABCC8/BAIAP3/CYB5R4/SREBF1/P2RX7/SLC8B1/RAPGEF4/PICK1/NAGPA/GPLD1/APBB3/HMGN3/PFKFB2/TRPM4/NR1H2/ANO1/LLGL1/PPARG/RSAD2/RAB11FIP5/GLUL/UQCC2/HADH/TRPM2/CAPN10/SIDT2/ABCG1/TANGO2/PRKN	29	0.922553
Late-Up	GABA	BP	GO:0046700	heterocycle catabolic process	41/1487	326/11022	0.71228	1	1	SAMD4A/RNASET2/SMG6/CNOT3/PCBP4/TNRC6A/CDADC1/SMG9/ZC3HAV1/LSM5/DCPS/TENT5A/OGG1/NT5C1A/FASTKD2/TARDBP/METTL16/DUT/AMPD3/DHX34/PAN2/RNASEL/FASTKD1/NEIL1/PARN/ALDH1L1/SIDT2/FASTK/NUDT5/DNASE1L2/ENTPD3/DFFB/EXOSC1/EXOSC10/MUS81/HSF1/FHIT/SMG5/GALT/ZSWIM8/NUDT18	41	0.932214
Late-Up	GABA	BP	GO:0002703	regulation of leukocyte mediated immunity	11/1487	92/11022	0.712556	1	1	MAVS/P2RX7/SUPT6H/TNFSF4/TRPM4/RSAD2/SUSD4/NLRP3/SERPINB9/MALT1/STAT5B	11	0.886246
Late-Up	GABA	BP	GO:0035107	appendage morphogenesis	11/1487	92/11022	0.712556	1	1	MKS1/MAP3K20/ACD/HDAC1/RUNX2/WDPCP/MBNL1/WDR19/IFT140/PBX2/FMN1	11	0.886246
Late-Up	GABA	BP	GO:0035108	limb morphogenesis	11/1487	92/11022	0.712556	1	1	MKS1/MAP3K20/ACD/HDAC1/RUNX2/WDPCP/MBNL1/WDR19/IFT140/PBX2/FMN1	11	0.886246
Late-Up	GABA	BP	GO:0042552	myelination	12/1487	100/11022	0.712791	1	1	GPC1/AKT2/MAG/CTSC/EIF2B4/PLP1/LPIN1/EIF2B5/ILK/SH3TC2/PLEC/MBP	12	0.889469
Late-Up	GABA	BP	GO:0006405	RNA export from nucleus	9/1487	76/11022	0.713346	1	1	SMG6/NUP188/PABPN1/NUP93/SUPT6H/DDX25/ENY2/NXF1/SMG5	9	0.877765
Late-Up	GABA	BP	GO:0001947	heart looping	4/1487	35/11022	0.713643	1	1	AHI1/IFT172/DNAAF1/RNF207	4	0.847113
Late-Up	GABA	BP	GO:0002532	production of molecular mediator involved in inflammatory response	4/1487	35/11022	0.713643	1	1	KPNA6/IL17D/PPARA/APOD	4	0.847113
Late-Up	GABA	BP	GO:0042102	positive regulation of T cell proliferation	4/1487	35/11022	0.713643	1	1	PRKCQ/TYK2/TNFSF4/STAT5B	4	0.847113
Late-Up	GABA	BP	GO:0046677	response to antibiotic	4/1487	35/11022	0.713643	1	1	CYB5R4/CASP9/KAT7/EHMT2	4	0.847113
Late-Up	GABA	BP	GO:0070527	platelet aggregation	4/1487	35/11022	0.713643	1	1	PRKCQ/TLN1/CSRP1/ILK	4	0.847113
Late-Up	GABA	BP	GO:0055080	cation homeostasis	45/1487	357/11022	0.71391	1	1	TSPOAP1/ATP1A2/SLC4A7/SLC4A8/SLC9A3/SLC46A1/P2RX7/SLC8B1/SLC26A4/TF/CAPN3/JPH1/DMPK/KCNA1/FBXL5/ACO1/PLCG1/ATP13A4/CLN6/PPT1/DIAPH1/AGT/TRPM2/SLC25A37/TMEM178A/ANKH/SLC25A28/KCNMA1/ANKRD9/PTH1R/TPCN2/SCNN1D/FXN/SLC39A13/COX11/CA7/CNNM3/PACS2/PRKN/CLN3/SLC4A5/RYR1/LIME1/KCTD7/MLLT6	45	0.934316
Late-Up	GABA	BP	GO:0007338	single fertilization	8/1487	68/11022	0.714663	1	1	OVGP1/SPAG1/GNPDA1/PCSK4/PLCD4/TARBP2/NPM2/SPACA6	8	0.872028
Late-Up	GABA	BP	GO:0070252	actin-mediated cell contraction	8/1487	68/11022	0.714663	1	1	ATP1A2/TRPM4/BIN1/GSN/SCN2B/GJA1/RNF207/SCN4B	8	0.872028
Late-Up	GABA	BP	GO:0034284	response to monosaccharide	16/1487	132/11022	0.716097	1	1	BAIAP3/PDK3/SREBF1/EIF2B1/GPLD1/EIF2B4/HMGN3/PFKFB2/RUNX2/TRPM4/ANO1/RAB11FIP5/GLUL/EIF2B5/SIDT2/AQP4	16	0.898453
Late-Up	GABA	BP	GO:0010921	regulation of phosphatase activity	7/1487	60/11022	0.716906	1	1	VRK3/CDK5RAP3/GPLD1/PDGFRB/LPIN1/PPARGC1B/CSNK2B	7	0.864761
Late-Up	GABA	BP	GO:0015986	proton motive force-driven ATP synthesis	7/1487	60/11022	0.716906	1	1	VPS9D1/NDUFS7/NDUFA10/SDHC/ATPSCKMT/NDUFB8/DNAJC30	7	0.864761
Late-Up	GABA	BP	GO:1903351	cellular response to dopamine	7/1487	60/11022	0.716906	1	1	DTNBP1/DNM2/HCN3/HTR4/ALK/PRKN/SULT1A3	7	0.864761
Late-Up	GABA	BP	GO:1904427	positive regulation of calcium ion transmembrane transport	7/1487	60/11022	0.716906	1	1	P2RX7/CAPN3/PLP1/PLCG1/CRACR2A/P2RX4/STAC2	7	0.864761
Late-Up	GABA	BP	GO:0007178	transmembrane receptor protein serine/threonine kinase signaling pathway	29/1487	234/11022	0.718634	1	1	FSTL3/DNM2/LRP2/PXN/CHRD/TF/TAB1/NUP93/ZNF423/SMAD5/HDAC1/RUNX2/PPARG/KCP/NUMA1/PCSK6/FLCN/ZYX/FSTL1/SAP30/HTRA1/FBN1/ILK/LTBP3/VWC2L/SH2B1/PPARA/CSNK2B/SCX	29	0.918611
Late-Up	GABA	BP	GO:1902903	regulation of supramolecular fiber organization	37/1487	296/11022	0.71875	1	1	RAPGEF3/SSH1/CTTN/ASAP3/PXN/HDAC6/PPM1F/PICK1/KANK1/CRYAB/ITGB1BP1/TTBK2/LDLR/COLGALT1/FHOD1/WASHC4/BIN1/NUMA1/TBCD/DAAM2/C9orf72/GSN/WHAMM/ATXN7/DLC1/TTC8/MLST8/TNXB/SYNPO2/WASHC2C/WASH6P/INPP5J/PRKN/CARMIL3/FCHSD1/NAA80/FMN1	37	0.92653
Late-Up	GABA	BP	GO:0006515	protein quality control for misfolded or incompletely synthesized proteins	3/1487	27/11022	0.725645	1	1	HDAC6/LONP2/OMA1	3	0.823582
Late-Up	GABA	BP	GO:0019228	neuronal action potential	3/1487	27/11022	0.725645	1	1	KCNA1/P2RX4/KCNMB3	3	0.823582
Late-Up	GABA	BP	GO:0043030	regulation of macrophage activation	3/1487	27/11022	0.725645	1	1	CTSC/LDLR/LRFN5	3	0.823582
Late-Up	GABA	BP	GO:0051654	establishment of mitochondrion localization	3/1487	27/11022	0.725645	1	1	HDAC6/RHOT2/AGBL4	3	0.823582
Late-Up	GABA	BP	GO:0051785	positive regulation of nuclear division	3/1487	27/11022	0.725645	1	1	PDGFRB/NPM2/SH2B1	3	0.823582
Late-Up	GABA	BP	GO:0060688	regulation of morphogenesis of a branching structure	3/1487	27/11022	0.725645	1	1	SIX4/WNT2B/AGT	3	0.823582
Late-Up	GABA	BP	GO:0090140	regulation of mitochondrial fission	3/1487	27/11022	0.725645	1	1	PPARG/STAT2/PRKN	3	0.823582
Late-Up	GABA	BP	GO:0008366	axon ensheathment	12/1487	101/11022	0.725717	1	1	GPC1/AKT2/MAG/CTSC/EIF2B4/PLP1/LPIN1/EIF2B5/ILK/SH3TC2/PLEC/MBP	12	0.880662
Late-Up	GABA	BP	GO:0048592	eye morphogenesis	12/1487	101/11022	0.725717	1	1	JAG1/OBSL1/WNT2B/AHI1/IFT172/THRB/RDH13/IFT122/TTC8/FBN1/PTPRM/RING1	12	0.880662
Late-Up	GABA	BP	GO:0030218	erythrocyte differentiation	11/1487	93/11022	0.726006	1	1	MAEA/BRD1/ACIN1/CDK5RAP3/SMAD5/KAT7/ARNT/HMGB2/STAT5B/P4HTM/ZFPM1	11	0.876716
Late-Up	GABA	BP	GO:0032411	positive regulation of transporter activity	11/1487	93/11022	0.726006	1	1	ABCC8/DNM2/KCNA1/SGK1/KCNIP2/CRACR2A/STAC2/ATPSCKMT/RNF207/RXRA/KCTD7	11	0.876716
Late-Up	GABA	BP	GO:0001909	leukocyte mediated cytotoxicity	5/1487	44/11022	0.726007	1	1	P2RX7/CTSH/CTSC/SERPINB9/STAT5B	5	0.8423
Late-Up	GABA	BP	GO:0033627	cell adhesion mediated by integrin	5/1487	44/11022	0.726007	1	1	ITGA2B/PIEZO1/ITGB1BP1/RET/FBN1	5	0.8423
Late-Up	GABA	BP	GO:0042116	macrophage activation	5/1487	44/11022	0.726007	1	1	CTSC/LDLR/DYSF/LRFN5/FER1L5	5	0.8423
Late-Up	GABA	BP	GO:0061035	regulation of cartilage development	5/1487	44/11022	0.726007	1	1	KAT2A/RUNX2/LTBP3/BMP1/SCX	5	0.8423
Late-Up	GABA	BP	GO:0007219	Notch signaling pathway	14/1487	117/11022	0.726099	1	1	JAG1/ZNF423/AAK1/ITGB1BP1/LLGL1/IFT172/APH1B/MAML1/RFNG/DTX3/TM2D3/ANXA4/MIB2/S1PR3	14	0.886935
Late-Up	GABA	BP	GO:0048640	negative regulation of developmental growth	10/1487	85/11022	0.726734	1	1	SEMA3B/FSTL4/FGFR3/TLL2/STK3/MAG/RAI1/BBS2/FXN/PPARA	10	0.872028
Late-Up	GABA	BP	GO:0051170	import into nucleus	16/1487	133/11022	0.727366	1	1	KPNA6/MAVS/NUP188/NUP93/TSC2/STK3/NUP98/TARDBP/AGT/RANBP2/LMNA/HDAC3/DMAP1/RGPD6/APOD/FAM53B	16	0.891698
Late-Up	GABA	BP	GO:0097305	response to alcohol	18/1487	149/11022	0.729213	1	1	OSBPL7/BRCA1/SREBF1/SDF4/RECQL5/CCND1/GPLD1/OGG1/TNFSF4/SGK1/CYP2E1/ADAM15/ALAD/SCNN1D/SPIDR/DMAP1/PPARA/EHMT2	18	0.895438
Late-Up	GABA	BP	GO:0051492	regulation of stress fiber assembly	8/1487	69/11022	0.730098	1	1	RAPGEF3/ASAP3/PXN/PPM1F/ITGB1BP1/FHOD1/DLC1/TTC8	8	0.85939
Late-Up	GABA	BP	GO:0051924	regulation of calcium ion transport	19/1487	157/11022	0.730292	1	1	ATP1A2/P2RX7/SLC8B1/CAPN3/JPH1/PDGFRB/PLP1/PLCG1/AHNAK/MCHR1/CRACR2A/DIAPH1/P2RX4/AGT/BIN1/STAC2/EPB41/IL16/LIME1	19	0.897023
Late-Up	GABA	BP	GO:0071407	cellular response to organic cyclic compound	48/1487	383/11022	0.733885	1	1	OSBPL7/BRCA1/CALCOCO1/ATP1A2/DTNBP1/NEDD4/RAPGEF3/DNM2/SSH1/MAVS/P2RX7/TFAP4/HDAC6/EEF2K/KDM4C/RECQL5/NFKB1/GPLD1/SMAD5/HDAC1/SGK1/IRF3/SAFB2/TRPM4/ASS1/DIAPH1/CASP9/P2RX4/TRPM2/HCN3/PPARGC1B/SCNN1D/HTR4/SPIDR/ALK/AQP4/HSF1/PRKN/SMYD3/RXRA/PPARA/RYR1/ESRRG/NCOR2/KANK2/EHMT2/SULT1A3/PAGR1	48	0.928949
Late-Up	GABA	BP	GO:0001954	positive regulation of cell-matrix adhesion	4/1487	36/11022	0.734657	1	1	PPM1F/ITGB1BP1/PLEKHA2/FMN1	4	0.823582
Late-Up	GABA	BP	GO:0051452	intracellular pH reduction	4/1487	36/11022	0.734657	1	1	CLN6/PPT1/CA7/CLN3	4	0.823582
Late-Up	GABA	BP	GO:0060415	muscle tissue morphogenesis	4/1487	36/11022	0.734657	1	1	PTCD2/LRP2/ZFPM2/ZFPM1	4	0.823582
Late-Up	GABA	BP	GO:0061371	determination of heart left/right asymmetry	4/1487	36/11022	0.734657	1	1	AHI1/IFT172/DNAAF1/RNF207	4	0.823582
Late-Up	GABA	BP	GO:0071385	cellular response to glucocorticoid stimulus	4/1487	36/11022	0.734657	1	1	TFAP4/ASS1/CASP9/SMYD3	4	0.823582
Late-Up	GABA	BP	GO:0089718	amino acid import across plasma membrane	4/1487	36/11022	0.734657	1	1	SLC7A2/ATP1A2/SLC38A2/AGT	4	0.823582
Late-Up	GABA	BP	GO:0050776	regulation of immune response	49/1487	391/11022	0.73582	1	1	SPPL2B/BTN3A1/PRKCQ/MKRN2/MAVS/P2RX7/MAP3K1/TTLL12/CTSH/TYK2/C5/DHX58/SUPT6H/EIF2B1/GPLD1/EIF2B4/TNFSF4/PLCG1/GPR108/IRF3/EIF2AK4/TRPM4/NR1H2/NINJ1/PPARG/GPS2/RSAD2/ECM1/SUSD4/EIF2B5/SERPING1/NLRP3/HMGB2/NFKBID/SERPINB9/STAT2/PIK3CD/MALT1/RELA/STAT5B/SPNS2/NCR3LG1/PLSCR1/LIME1/MOG/NLRP2B/C4B/TICAM2/IKBKG	49	0.9289
Late-Up	GABA	BP	GO:0071806	protein transmembrane transport	6/1487	53/11022	0.737755	1	1	TRAM2/LONP2/TIMM44/AKT2/ZFAND2B/DNAJC19	6	0.839121
Late-Up	GABA	BP	GO:1901222	regulation of NIK/NF-kappaB signaling	6/1487	53/11022	0.737755	1	1	HDAC7/MKRN2/NLRP3/ILK/RELA/LIME1	6	0.839121
Late-Up	GABA	BP	GO:0050920	regulation of chemotaxis	14/1487	118/11022	0.737799	1	1	SEMA3B/ADGRA2/FGFR1/SLC8B1/PPM1F/C5/PDGFRB/F3/MTUS1/P2RX4/PLA2G7/IL6R/IL16/ANO6	14	0.879418
Late-Up	GABA	BP	GO:0009749	response to glucose	15/1487	126/11022	0.737972	1	1	BAIAP3/PDK3/SREBF1/EIF2B1/GPLD1/EIF2B4/HMGN3/PFKFB2/TRPM4/ANO1/RAB11FIP5/GLUL/EIF2B5/SIDT2/AQP4	15	0.882409
Late-Up	GABA	BP	GO:0034097	response to cytokine	58/1487	461/11022	0.740478	1	1	SPPL2B/BRCA1/ITIH4/TRAF1/HDAC4/MAVS/RFFL/NEFH/TTLL12/MCF2/TYK2/KAT2A/NFKB1/LIFR/SRSF7/F3/ABCD4/IFIT3/BBS2/IRF3/SLC27A1/ASS1/SHFL/NR1H2/PPARG/GPS2/LRCH1/CALCOCO2/SMPD4/CDK9/IL11RA/MAP2K5/PRDM5/ECM1/GSN/ALAD/ZYX/ADAMTS13/IL6R/CAPN2/ILK/STX8/STAT2/AQP4/RELA/STAT5B/PELI3/SHMT1/PRKN/SPRY4/PLSCR1/MYO1C/MBP/TBKBP1/CSNK2B/NLRP2B/TNFRSF25/TICAM2	58	0.932559
Late-Up	GABA	BP	GO:0045860	positive regulation of protein kinase activity	33/1487	268/11022	0.742127	1	1	DVL2/PKD1/FGFR1/P2RX7/TAB1/CDC25B/STK3/PRKAG2/UNC119/CCND1/PDGFRB/CCND2/ITGB1BP1/PILRB/SLC27A1/MAS1/TAOK3/AGT/ABI1/MAP2K5/MOB3C/IL6R/MRNIP/DBF4B/STOX1/GPRC5B/MLST8/ALK/MALT1/MAP3K11/DAZAP2/LAT/STRADA	33	0.912701
Late-Up	GABA	BP	GO:0051928	positive regulation of calcium ion transport	9/1487	78/11022	0.742215	1	1	P2RX7/CAPN3/PDGFRB/PLP1/PLCG1/MCHR1/CRACR2A/P2RX4/STAC2	9	0.855258
Late-Up	GABA	BP	GO:0035050	embryonic heart tube development	5/1487	45/11022	0.744456	1	1	AHI1/IFT172/DNAAF1/RNF207/IFT122	5	0.823582
Late-Up	GABA	BP	GO:1902106	negative regulation of leukocyte differentiation	5/1487	45/11022	0.744456	1	1	FSTL3/TNFSF4/TMEM178A/FBN1/ZFPM1	5	0.823582
Late-Up	GABA	BP	GO:0019058	viral life cycle	24/1487	198/11022	0.745598	1	1	KPNA6/NEDD4/MID2/PPIE/MAVS/ZC3HAV1/EIF2AK4/LDLR/SHFL/RSAD2/RNASEL/TARBP2/SETDB1/GSN/VPS28/TPCN2/NFIA/ATG16L2/SIVA1/PRKN/PPARA/PLSCR1/ZNF502/MOG	24	0.898453
Late-Up	GABA	BP	GO:0001504	neurotransmitter uptake	3/1487	28/11022	0.748676	1	1	ATP1A2/SLC29A2/PRKN	3	0.794169
Late-Up	GABA	BP	GO:0002437	inflammatory response to antigenic stimulus	3/1487	28/11022	0.748676	1	1	MKRN2/PLCG1/HMGB2	3	0.794169
Late-Up	GABA	BP	GO:0007260	tyrosine phosphorylation of STAT protein	3/1487	28/11022	0.748676	1	1	FGFR3/IL6R/HSF1	3	0.794169
Late-Up	GABA	BP	GO:0010765	positive regulation of sodium ion transport	3/1487	28/11022	0.748676	1	1	DNM2/SCN4B/MLLT6	3	0.794169
Late-Up	GABA	BP	GO:0015695	organic cation transport	3/1487	28/11022	0.748676	1	1	SLC38A2/AGT/SLC35F3	3	0.794169
Late-Up	GABA	BP	GO:0033146	regulation of intracellular estrogen receptor signaling pathway	3/1487	28/11022	0.748676	1	1	BRCA1/KANK2/PAGR1	3	0.794169
Late-Up	GABA	BP	GO:0048854	brain morphogenesis	3/1487	28/11022	0.748676	1	1	BBS2/BBS1/ZNF335	3	0.794169
Late-Up	GABA	BP	GO:0060425	lung morphogenesis	3/1487	28/11022	0.748676	1	1	CTSH/PLOD3/WNT2B	3	0.794169
Late-Up	GABA	BP	GO:0060964	regulation of miRNA-mediated gene silencing	3/1487	28/11022	0.748676	1	1	PPARG/ZC3H10/NCOR2	3	0.794169
Late-Up	GABA	BP	GO:0061082	myeloid leukocyte cytokine production	3/1487	28/11022	0.748676	1	1	MAVS/P2RX7/GPRC5B	3	0.794169
Late-Up	GABA	BP	GO:0002761	regulation of myeloid leukocyte differentiation	7/1487	62/11022	0.748825	1	1	FSTL3/ACIN1/TMEM178A/PPARGC1B/FBN1/ZFPM1/HSF1	7	0.836866
Late-Up	GABA	BP	GO:0043393	regulation of protein binding	17/1487	143/11022	0.749297	1	1	KRIT1/PKD1/DDX11/DTNBP1/HDAC4/STK3/ITGB1BP1/SYMPK/TTBK2/PRMT7/ADAM15/EPB41/RFNG/ZFPM1/HSF1/PRKN/PPARA	17	0.881175
Late-Up	GABA	BP	GO:0048562	embryonic organ morphogenesis	17/1487	143/11022	0.749297	1	1	DVL2/MYO15A/SIX4/RUNX2/AHI1/IFT172/WDPCP/DNAAF1/WDR19/RNF207/STOX1/FBN1/SCRIB/MED12/PDZD7/IFT140/STRC	17	0.881175
Late-Up	GABA	BP	GO:0008360	regulation of cell shape	13/1487	111/11022	0.749627	1	1	DNMBP/RHOQ/DIAPH1/PLXNC1/ERMN/WDPCP/EPB41/CFAP410/PLXNB1/RHOBTB3/DLC1/SYNE3/PLXNB3	13	0.8681
Late-Up	GABA	BP	GO:1903046	meiotic cell cycle process	13/1487	111/11022	0.749627	1	1	RPS6KA2/CCNB1IP1/CDC25B/MLH3/NPM2/SGO2/MARF1/MUS81/SIRT7/SYCP2/EME2/EHMT2/SPIRE2	13	0.8681
Late-Up	GABA	BP	GO:0071396	cellular response to lipid	43/1487	347/11022	0.7515	1	1	OSBPL7/BRCA1/CALCOCO1/ATP1A2/PDK3/NEDD4/SREBF1/TFAP4/HDAC6/PABPN1/ADNP2/KDM4C/NFKB1/GPLD1/HDAC1/TNFSF4/SGK1/IRF3/LDLR/SAFB2/ASS1/CASP9/HADHB/ADAM15/PPARGC1B/ADAMTS13/SCNN1D/NLRP3/CAPN2/HMGB2/RET/AQP4/MALT1/RELA/HSF1/SMYD3/RXRA/PPARA/ESRRG/NCOR2/KANK2/TICAM2/PAGR1	43	0.91852
Late-Up	GABA	BP	GO:0090092	regulation of transmembrane receptor protein serine/threonine kinase signaling pathway	21/1487	175/11022	0.751654	1	1	FSTL3/DNM2/LRP2/CHRD/NUP93/ZNF423/HDAC1/PPARG/KCP/NUMA1/PCSK6/FLCN/FSTL1/SAP30/HTRA1/FBN1/ILK/VWC2L/SH2B1/PPARA/CSNK2B	21	0.889469
Late-Up	GABA	BP	GO:0007266	Rho protein signal transduction	11/1487	95/11022	0.751657	1	1	ARHGEF1/MYO9B/KANK1/PDGFRB/MCF2L/FLCN/DLC1/PLEKHG5/KANK2/ARHGEF25/ARHGDIG	11	0.858259
Late-Up	GABA	BP	GO:0030336	negative regulation of cell migration	23/1487	191/11022	0.753393	1	1	KRIT1/ABCC8/NISCH/CHRD/ZMYND8/JAG1/C5/KANK1/HDAC1/ITGB1BP1/PPARG/LRCH1/MAP2K5/ADAM15/GJA1/FLCN/SAP30/DLC1/MCC/PTPRM/APOD/PLXNB3/CSNK2B	23	0.892573
Late-Up	GABA	BP	GO:0045931	positive regulation of mitotic cell cycle	10/1487	87/11022	0.753425	1	1	CDC25B/CCND1/CCND2/DBF4B/STOX1/STAT5B/CCDC57/HSF1/CDK10/MBLAC1	10	0.851982
Late-Up	GABA	BP	GO:0001736	establishment of planar polarity	6/1487	54/11022	0.754262	1	1	DVL2/MKS1/JHY/WDPCP/TTC8/MED12	6	0.823582
Late-Up	GABA	BP	GO:0007164	establishment of tissue polarity	6/1487	54/11022	0.754262	1	1	DVL2/MKS1/JHY/WDPCP/TTC8/MED12	6	0.823582
Late-Up	GABA	BP	GO:0015800	acidic amino acid transport	6/1487	54/11022	0.754262	1	1	ATP1A2/DTNBP1/P2RX7/SLC38A2/GJA1/SLC25A18	6	0.823582
Late-Up	GABA	BP	GO:0042776	proton motive force-driven mitochondrial ATP synthesis	6/1487	54/11022	0.754262	1	1	NDUFS7/NDUFA10/SDHC/ATPSCKMT/NDUFB8/DNAJC30	6	0.823582
Late-Up	GABA	BP	GO:0060349	bone morphogenesis	6/1487	54/11022	0.754262	1	1	FGFR3/RUNX2/FREM1/LTBP3/THBS3/SCX	6	0.823582
Late-Up	GABA	BP	GO:1901264	carbohydrate derivative transport	6/1487	54/11022	0.754262	1	1	ABCC5/SLC37A4/ABCG1/SLC37A1/SLC29A2/CLN3	6	0.823582
Late-Up	GABA	BP	GO:0002042	cell migration involved in sprouting angiogenesis	4/1487	37/11022	0.754488	1	1	HDAC7/GPLD1/ITGB1BP1/MAP2K5	4	0.801323
Late-Up	GABA	BP	GO:0003208	cardiac ventricle morphogenesis	4/1487	37/11022	0.754488	1	1	PTCD2/LRP2/JAG1/ZFPM2	4	0.801323
Late-Up	GABA	BP	GO:0032873	negative regulation of stress-activated MAPK cascade	4/1487	37/11022	0.754488	1	1	GPS2/TAOK3/HDAC3/PRKN	4	0.801323
Late-Up	GABA	BP	GO:0045670	regulation of osteoclast differentiation	4/1487	37/11022	0.754488	1	1	FSTL3/TMEM178A/PPARGC1B/FBN1	4	0.801323
Late-Up	GABA	BP	GO:0048489	synaptic vesicle transport	4/1487	37/11022	0.754488	1	1	DTNBP1/DNM2/BORCS5/PRKN	4	0.801323
Late-Up	GABA	BP	GO:0048844	artery morphogenesis	4/1487	37/11022	0.754488	1	1	LRP2/JAG1/PDGFRB/LDLR	4	0.801323
Late-Up	GABA	BP	GO:0070303	negative regulation of stress-activated protein kinase signaling cascade	4/1487	37/11022	0.754488	1	1	GPS2/TAOK3/HDAC3/PRKN	4	0.801323
Late-Up	GABA	BP	GO:0099024	plasma membrane invagination	4/1487	37/11022	0.754488	1	1	GSN/ARHGAP12/ANO6/SPIRE2	4	0.801323
Late-Up	GABA	BP	GO:0098771	inorganic ion homeostasis	45/1487	363/11022	0.754791	1	1	TSPOAP1/ATP1A2/SLC4A7/SLC4A8/SLC9A3/SLC46A1/P2RX7/SLC8B1/SLC26A4/TF/CAPN3/JPH1/DMPK/KCNA1/FBXL5/ACO1/PLCG1/ATP13A4/CLN6/PPT1/DIAPH1/AGT/TRPM2/SLC25A37/TMEM178A/ANKH/SLC25A28/KCNMA1/ANKRD9/PTH1R/TPCN2/SCNN1D/FXN/SLC39A13/COX11/CA7/CNNM3/PACS2/PRKN/CLN3/SLC4A5/RYR1/LIME1/KCTD7/MLLT6	45	0.918873
Late-Up	GABA	BP	GO:0042327	positive regulation of phosphorylation	62/1487	495/11022	0.759151	1	1	DVL2/PKD1/DTNBP1/TNK2/FGFR3/FGFR1/RAPGEF3/MAVS/P2RX7/TF/HDAC6/TAB1/CDC25B/STK3/AKT2/PRKAG2/UNC119/CCND1/PDGFRB/CCND2/ITGB1BP1/PILRB/PFKFB2/EIF2AK4/SLC27A1/MAS1/PPARG/DHX34/TAOK3/AGT/ABI1/MAP2K5/MOB3C/ARNT/RANBP2/MERTK/LRRK1/FLCN/PROM2/PPARGC1B/FGF17/IL6R/MRNIP/DBF4B/STOX1/RET/ILK/GPRC5B/MLST8/ALK/HDAC3/KNDC1/MALT1/MAP3K11/DAZAP2/HSF1/SMYD3/CLN3/PIK3R4/CSNK2B/LAT/STRADA	62	0.928402
Late-Up	GABA	BP	GO:0003158	endothelium development	8/1487	71/11022	0.759236	1	1	KRIT1/RAPGEF3/JAG1/PLOD3/FSTL1/COL18A1/CSNK2B/S1PR3	8	0.835182
Late-Up	GABA	BP	GO:0045445	myoblast differentiation	8/1487	71/11022	0.759236	1	1	CAPN3/JAG1/SMARCD2/MBNL1/MAML1/HINFP/PLEC/MAPK12	8	0.835182
Late-Up	GABA	BP	GO:0048738	cardiac muscle tissue development	16/1487	136/11022	0.759459	1	1	PTCD2/NEBL/LRP2/KAT2A/SMAD5/PDGFRB/OBSL1/AGT/GJA1/LMNA/MAML1/ZFPM2/PLEC/ZFPM1/SGCZ/PPARA	16	0.872028
Late-Up	GABA	BP	GO:0009746	response to hexose	15/1487	128/11022	0.759708	1	1	BAIAP3/PDK3/SREBF1/EIF2B1/GPLD1/EIF2B4/HMGN3/PFKFB2/TRPM4/ANO1/RAB11FIP5/GLUL/EIF2B5/SIDT2/AQP4	15	0.868622
Late-Up	GABA	BP	GO:0009410	response to xenobiotic stimulus	29/1487	239/11022	0.759823	1	1	ABCC8/ACAA1/SREBF1/ACACB/P2RX7/PPM1F/CBX7/RECQL5/CCND1/GPLD1/OGG1/ABCC5/MAS1/CYP2E1/ASS1/GAD2/CDK9/HADH/ALAD/XPC/CYP2U1/RET/TP53I13/SRP68/GSTM4/PTPRM/HSF1/EHMT2/SULT1A3	29	0.899393
Late-Up	GABA	BP	GO:1901988	negative regulation of cell cycle phase transition	21/1487	176/11022	0.760813	1	1	BRCA1/JADE1/CDC14B/MAP3K20/CDK5RAP3/CCND1/PRPF19/NEK11/EIF2AK4/TTI2/TAOK3/MDC1/XPC/MRNIP/ZFYVE19/HINFP/MUS81/PIDD1/RPS27L/KANK2/EME2	21	0.884415
Late-Up	GABA	BP	GO:0060395	SMAD protein signal transduction	5/1487	46/11022	0.761971	1	1	TF/NUP93/SMAD5/PPARG/SH2B1	5	0.805678
Late-Up	GABA	BP	GO:1903038	negative regulation of leukocyte cell-cell adhesion	5/1487	46/11022	0.761971	1	1	PAG1/TNFSF4/ASS1/SCRIB/PPARA	5	0.805678
Late-Up	GABA	BP	GO:0043547	positive regulation of GTPase activity	24/1487	200/11022	0.762925	1	1	DVL2/RGS11/RAPGEF3/ASAP3/RAPGEF4/SGSM3/TSC2/AKT2/ARHGAP22/TBC1D8B/DOCK10/TBC1D4/BIN1/SGSM2/C9orf72/FLCN/RAPGEF6/ARHGAP27/PLXNB1/TBC1D2B/SCRIB/SIPA1L1/TBC1D8/RGL2	24	0.889469
Late-Up	GABA	BP	GO:0030856	regulation of epithelial cell differentiation	7/1487	63/11022	0.763791	1	1	JAG1/CCND1/PTCH2/AHI1/NUMA1/STAT5B/S1PR3	7	0.823582
Late-Up	GABA	BP	GO:0032206	positive regulation of telomere maintenance	7/1487	63/11022	0.763791	1	1	PNKP/PRKCQ/ACD/PARN/NEK7/MCRS1/RTEL1	7	0.823582
Late-Up	GABA	BP	GO:0051899	membrane depolarization	7/1487	63/11022	0.763791	1	1	ATP1A2/P2RX7/TRPM4/P2RX4/HCN3/SCN2B/SCN4B	7	0.823582
Late-Up	GABA	BP	GO:0002685	regulation of leukocyte migration	11/1487	96/11022	0.763853	1	1	SLC8B1/C5/MTUS1/P2RX4/LRCH1/ECM1/PLA2G7/IL6R/ANO6/SPNS2/APOD	11	0.849319
Late-Up	GABA	BP	GO:0090090	negative regulation of canonical Wnt signaling pathway	11/1487	96/11022	0.763853	1	1	TLE2/JADE1/STK3/LZTS2/HDAC1/INVS/NPHP4/RBMS3/G3BP1/MCC/PRKN	11	0.849319
Late-Up	GABA	BP	GO:0002221	pattern recognition receptor signaling pathway	10/1487	88/11022	0.766077	1	1	DHX58/GPR108/IRF3/NINJ1/GPS2/RSAD2/NLRP3/RELA/NLRP2B/TICAM2	10	0.8423
Late-Up	GABA	BP	GO:0014065	phosphatidylinositol 3-kinase signaling	10/1487	88/11022	0.766077	1	1	NEDD4/FGFR1/TSC2/PDGFRB/AGT/INPP5E/PLXNB1/PIK3CD/LIME1/RGL2	10	0.8423
Late-Up	GABA	BP	GO:0001934	positive regulation of protein phosphorylation	54/1487	435/11022	0.768985	1	1	DVL2/PKD1/DTNBP1/TNK2/FGFR3/FGFR1/RAPGEF3/MAVS/P2RX7/HDAC6/TAB1/CDC25B/STK3/AKT2/PRKAG2/UNC119/CCND1/PDGFRB/CCND2/ITGB1BP1/PILRB/EIF2AK4/SLC27A1/MAS1/PPARG/TAOK3/AGT/ABI1/MAP2K5/MOB3C/LRRK1/FLCN/PROM2/FGF17/IL6R/MRNIP/DBF4B/STOX1/RET/ILK/GPRC5B/MLST8/ALK/HDAC3/KNDC1/MALT1/MAP3K11/DAZAP2/HSF1/SMYD3/CLN3/CSNK2B/LAT/STRADA	54	0.92014
Late-Up	GABA	BP	GO:0006813	potassium ion transport	20/1487	169/11022	0.769426	1	1	ABCC8/ATP1A2/SLC9A3/KCNAB2/NEDD4/DNM2/KCNT1/KCNA1/CRBN/KCNIP2/KCNH3/BIN1/KCNH1/HCN3/KCNMA1/RNF207/KCNS3/KCNMB3/ANO6/ABCB8	20	0.877188
Late-Up	GABA	BP	GO:0030216	keratinocyte differentiation	6/1487	55/11022	0.769996	1	1	TGM1/JAG1/PALLD/NUMA1/DNASE1L2/PLEC	6	0.808608
Late-Up	GABA	BP	GO:0051591	response to cAMP	6/1487	55/11022	0.769996	1	1	SREBF1/RAPGEF3/EEF2K/ASS1/HCN3/PPARGC1B	6	0.808608
Late-Up	GABA	BP	GO:0098586	cellular response to virus	6/1487	55/11022	0.769996	1	1	TYK2/DHX58/NFKB1/LGALS8/IRF3/NLRP3	6	0.808608
Late-Up	GABA	BP	GO:0003016	respiratory system process	3/1487	29/11022	0.770131	1	1	ATP1A2/MTG1/GAA	3	0.766783
Late-Up	GABA	BP	GO:0006911	phagocytosis, engulfment	3/1487	29/11022	0.770131	1	1	GSN/ARHGAP12/ANO6	3	0.766783
Late-Up	GABA	BP	GO:0014046	dopamine secretion	3/1487	29/11022	0.770131	1	1	DTNBP1/SYT2/PRKN	3	0.766783
Late-Up	GABA	BP	GO:0014059	regulation of dopamine secretion	3/1487	29/11022	0.770131	1	1	DTNBP1/SYT2/PRKN	3	0.766783
Late-Up	GABA	BP	GO:0034260	negative regulation of GTPase activity	3/1487	29/11022	0.770131	1	1	LRCH1/TTC8/PLXNB3	3	0.766783
Late-Up	GABA	BP	GO:0043299	leukocyte degranulation	3/1487	29/11022	0.770131	1	1	PTGDS/PIK3CD/LAT	3	0.766783
Late-Up	GABA	BP	GO:0043507	positive regulation of JUN kinase activity	3/1487	29/11022	0.770131	1	1	DVL2/TAOK3/MAP3K11	3	0.766783
Late-Up	GABA	BP	GO:0050818	regulation of coagulation	3/1487	29/11022	0.770131	1	1	F3/SERPING1/ANO6	3	0.766783
Late-Up	GABA	BP	GO:1900026	positive regulation of substrate adhesion-dependent cell spreading	3/1487	29/11022	0.770131	1	1	DNM2/DOCK5/ILK	3	0.766783
Late-Up	GABA	BP	GO:1901532	regulation of hematopoietic progenitor cell differentiation	3/1487	29/11022	0.770131	1	1	DPF2/FLCN/N4BP2L2	3	0.766783
Late-Up	GABA	BP	GO:1903955	positive regulation of protein targeting to mitochondrion	3/1487	29/11022	0.770131	1	1	USP36/HPS4/MICALL2	3	0.766783
Late-Up	GABA	BP	GO:0006909	phagocytosis	14/1487	121/11022	0.770921	1	1	DNM2/P2RX7/LDLR/DYSF/GSN/MERTK/PIP4P2/ARHGAP12/ANO6/PLSCR1/CLN3/C4B/TICAM2/FER1L5	14	0.857614
Late-Up	GABA	BP	GO:0030178	negative regulation of Wnt signaling pathway	13/1487	113/11022	0.77206	1	1	TLE2/JADE1/TSC2/STK3/LZTS2/HDAC1/INVS/NPHP4/RBMS3/G3BP1/MCC/PRKN/WWOX	13	0.852736
Late-Up	GABA	BP	GO:0003143	embryonic heart tube morphogenesis	4/1487	38/11022	0.773155	1	1	AHI1/IFT172/DNAAF1/RNF207	4	0.780236
Late-Up	GABA	BP	GO:0006879	cellular iron ion homeostasis	4/1487	38/11022	0.773155	1	1	SLC46A1/TF/ACO1/FXN	4	0.780236
Late-Up	GABA	BP	GO:0048644	muscle organ morphogenesis	4/1487	38/11022	0.773155	1	1	PTCD2/LRP2/ZFPM2/ZFPM1	4	0.780236
Late-Up	GABA	BP	GO:0071320	cellular response to cAMP	4/1487	38/11022	0.773155	1	1	RAPGEF3/EEF2K/ASS1/HCN3	4	0.780236
Late-Up	GABA	BP	GO:2000243	positive regulation of reproductive process	4/1487	38/11022	0.773155	1	1	CDC25B/CFAP69/NPM2/ZFPM2	4	0.780236
Late-Up	GABA	BP	GO:0001678	cellular glucose homeostasis	12/1487	105/11022	0.773599	1	1	ABCC8/BAIAP3/PDK3/PPARGC1A/GPLD1/HMGN3/TRPM4/ANO1/RAB11FIP5/SIDT2/KLF15/AQP4	12	0.847113
Late-Up	GABA	BP	GO:0006937	regulation of muscle contraction	11/1487	97/11022	0.775629	1	1	ATP1A2/CTTN/DMPK/KCNA1/TRPM4/P2RX4/BIN1/PLCE1/DOCK5/KCNMA1/RNF207	11	0.840563
Late-Up	GABA	BP	GO:0071345	cellular response to cytokine stimulus	51/1487	413/11022	0.776171	1	1	SPPL2B/BRCA1/TRAF1/MAVS/RFFL/NEFH/TTLL12/MCF2/TYK2/KAT2A/NFKB1/LIFR/SRSF7/F3/ABCD4/IFIT3/BBS2/IRF3/SLC27A1/ASS1/NR1H2/PPARG/GPS2/LRCH1/SMPD4/CDK9/IL11RA/PRDM5/ECM1/GSN/ALAD/ZYX/ADAMTS13/IL6R/CAPN2/ILK/STX8/STAT2/AQP4/RELA/STAT5B/PELI3/SHMT1/PRKN/SPRY4/MYO1C/TBKBP1/CSNK2B/NLRP2B/TNFRSF25/TICAM2	51	0.915313
Late-Up	GABA	BP	GO:0055065	metal ion homeostasis	37/1487	304/11022	0.776473	1	1	TSPOAP1/ATP1A2/SLC46A1/P2RX7/SLC8B1/TF/CAPN3/JPH1/DMPK/KCNA1/FBXL5/ACO1/PLCG1/ATP13A4/DIAPH1/AGT/TRPM2/SLC25A37/TMEM178A/ANKH/SLC25A28/KCNMA1/ANKRD9/PTH1R/TPCN2/SCNN1D/FXN/SLC39A13/COX11/CNNM3/PACS2/PRKN/CLN3/RYR1/LIME1/KCTD7/MLLT6	37	0.902148
Late-Up	GABA	BP	GO:0032092	positive regulation of protein binding	7/1487	64/11022	0.778098	1	1	KRIT1/PKD1/STK3/EPB41/RFNG/HSF1/PRKN	7	0.810714
Late-Up	GABA	BP	GO:0035051	cardiocyte differentiation	10/1487	89/11022	0.778267	1	1	NEBL/JAG1/KAT2A/PDGFRB/OBSL1/AGT/LMNA/MAML1/PLEC/PPARA	10	0.832836
Late-Up	GABA	BP	GO:1904892	regulation of receptor signaling pathway via STAT	5/1487	47/11022	0.778564	1	1	TYK2/PPARG/AGT/IL6R/RET	5	0.788536
Late-Up	GABA	BP	GO:0071902	positive regulation of protein serine/threonine kinase activity	17/1487	146/11022	0.778853	1	1	DVL2/PKD1/FGFR1/P2RX7/TAB1/STK3/CCND1/PDGFRB/CCND2/SLC27A1/TAOK3/MAP2K5/DBF4B/MLST8/MAP3K11/DAZAP2/STRADA	17	0.863069
Late-Up	GABA	BP	GO:0016032	viral process	34/1487	281/11022	0.779982	1	1	PTBP1/KPNA6/NEDD4/MID2/PPIE/MAVS/TFAP4/ZC3HAV1/MOGS/HDAC1/TARDBP/EIF2AK4/LDLR/SHFL/RSAD2/RNASEL/CALCOCO2/CDK9/TARBP2/SETDB1/EIF2D/GSN/VPS28/TPCN2/NFIA/ATG16L2/SIVA1/PRKN/SP1/PPARA/PLSCR1/ZNF502/IGF2R/MOG	34	0.896855
Late-Up	GABA	BP	GO:0045637	regulation of myeloid cell differentiation	14/1487	122/11022	0.781299	1	1	FSTL3/BRD1/ACIN1/JAG1/KAT7/ARNT/TMEM178A/PPARGC1B/HMGB2/FBN1/STAT5B/P4HTM/ZFPM1/HSF1	14	0.850585
Late-Up	GABA	BP	GO:0022604	regulation of cell morphogenesis	29/1487	242/11022	0.782606	1	1	DVL2/DNM2/CPNE6/EEF2K/KANK1/DNMBP/SH3D19/ITGB1BP1/RHOQ/OBSL1/DIAPH1/PLXNC1/ERMN/SYT2/WDPCP/DOCK5/EPB41/CFAP410/ZMYM6/PLXNB1/RHOBTB3/DLC1/ILK/WASHC2C/ANAPC2/SYNE3/PRKN/SPRY4/PLXNB3	29	0.888244
Late-Up	GABA	BP	GO:0007041	lysosomal transport	13/1487	114/11022	0.782741	1	1	NEDD4/HOOK2/NAGPA/BIN1/C9orf72/TPCN2/RILP/STX8/PRKN/CLN3/PIK3R4/IGF2R/GPRASP1	13	0.845255
Late-Up	GABA	BP	GO:0046660	female sex differentiation	8/1487	73/11022	0.786066	1	1	LRP2/EIF2B4/EIF2B5/MERTK/ZFPM2/STAT5B/GPR149/IMMP2L	8	0.8123
Late-Up	GABA	BP	GO:0034101	erythrocyte homeostasis	11/1487	98/11022	0.786984	1	1	MAEA/BRD1/ACIN1/CDK5RAP3/SMAD5/KAT7/ARNT/HMGB2/STAT5B/P4HTM/ZFPM1	11	0.831986
Late-Up	GABA	BP	GO:0009416	response to light stimulus	27/1487	227/11022	0.788719	1	1	ABCC8/ATP1A2/NEDD4/SDF4/DNM2/DCT/MYO15A/AKT2/UNC119/CCND1/OGG1/EIF2AK4/NPHP4/CASP9/BHLHE40/XPA/XPC/RDH13/UVSSA/TP53I13/RELA/RBM4B/RRH/FBXL6/NSMCE3/EYS/CPT1B	27	0.881632
Late-Up	GABA	BP	GO:0040029	epigenetic regulation of gene expression	15/1487	131/11022	0.78999	1	1	BRCA1/HDAC4/HDAC6/KAT8/KANSL3/HDAC1/RRP8/PRMT7/SMYD5/SETDB1/LMNA/EXOSC10/MCRS1/ZNF335/CDKN2B-AS1	15	0.84873
Late-Up	GABA	BP	GO:0061025	membrane fusion	15/1487	131/11022	0.78999	1	1	HACE1/TOM1/STX10/AKT2/OTOF/GCA/DYSF/TBC1D4/STX8/TSNARE1/BET1L/SPACA6/CLN3/FER1L5/SEC22B	15	0.84873
Late-Up	GABA	BP	GO:0032006	regulation of TOR signaling	10/1487	90/11022	0.789996	1	1	RFFL/TSC2/ITFG2/NPRL2/C9orf72/FLCN/DEPTOR/MLST8/HDAC3/SZT2	10	0.823582
Late-Up	GABA	BP	GO:0003229	ventricular cardiac muscle tissue development	3/1487	30/11022	0.790065	1	1	PTCD2/LRP2/ZFPM2	3	0.741224
Late-Up	GABA	BP	GO:0009583	detection of light stimulus	3/1487	30/11022	0.790065	1	1	UNC119/RRH/EYS	3	0.741224
Late-Up	GABA	BP	GO:0032228	regulation of synaptic transmission, GABAergic	3/1487	30/11022	0.790065	1	1	BAIAP3/CA7/CLN3	3	0.741224
Late-Up	GABA	BP	GO:0048066	developmental pigmentation	3/1487	30/11022	0.790065	1	1	DCT/HPS4/SPNS2	3	0.741224
Late-Up	GABA	BP	GO:0051954	positive regulation of amine transport	3/1487	30/11022	0.790065	1	1	DTNBP1/P2RX7/AGT	3	0.741224
Late-Up	GABA	BP	GO:0099022	vesicle tethering	3/1487	30/11022	0.790065	1	1	C17orf75/TRAPPC12/EXOC7	3	0.741224
Late-Up	GABA	BP	GO:0140718	facultative heterochromatin formation	3/1487	30/11022	0.790065	1	1	HDAC1/RRP8/SETDB1	3	0.741224
Late-Up	GABA	BP	GO:1900368	regulation of post-transcriptional gene silencing by RNA	3/1487	30/11022	0.790065	1	1	PPARG/ZC3H10/NCOR2	3	0.741224
Late-Up	GABA	BP	GO:0001885	endothelial cell development	4/1487	39/11022	0.790685	1	1	RAPGEF3/PLOD3/COL18A1/S1PR3	4	0.76023
Late-Up	GABA	BP	GO:0031146	SCF-dependent proteasomal ubiquitin-dependent protein catabolic process	4/1487	39/11022	0.790685	1	1	FBXL5/FBXO33/FBXL6/FBXO17	4	0.76023
Late-Up	GABA	BP	GO:0045022	early endosome to late endosome transport	4/1487	39/11022	0.790685	1	1	HOOK2/RILP/STX8/PIK3R4	4	0.76023
Late-Up	GABA	BP	GO:0071526	semaphorin-plexin signaling pathway	4/1487	39/11022	0.790685	1	1	SEMA3B/PLXNC1/PLXNB1/PLXNB3	4	0.76023
Late-Up	GABA	BP	GO:0033674	positive regulation of kinase activity	39/1487	322/11022	0.791587	1	1	DVL2/PKD1/FGFR3/FGFR1/P2RX7/TAB1/CDC25B/STK3/PRKAG2/UNC119/CCND1/PDGFRB/CCND2/ITGB1BP1/PILRB/PFKFB2/SLC27A1/MAS1/TAOK3/AGT/ABI1/MAP2K5/MOB3C/RANBP2/MERTK/IL6R/MRNIP/DBF4B/STOX1/RET/GPRC5B/MLST8/ALK/MALT1/MAP3K11/DAZAP2/PIK3R4/LAT/STRADA	39	0.897756
Late-Up	GABA	BP	GO:0002702	positive regulation of production of molecular mediator of immune response	7/1487	65/11022	0.791753	1	1	MAVS/P2RX7/TNFSF4/RSAD2/NLRP3/GPRC5B/MALT1	7	0.798241
Late-Up	GABA	BP	GO:0016239	positive regulation of macroautophagy	7/1487	65/11022	0.791753	1	1	TOM1/TSC2/RAB3GAP2/CALCOCO2/C9orf72/HSPB8/IKBKG	7	0.798241
Late-Up	GABA	BP	GO:0032526	response to retinoic acid	7/1487	65/11022	0.791753	1	1	SREBF1/ADNP2/CTSH/PDGFRB/RET/RXRA/IGF2R	7	0.798241
Late-Up	GABA	BP	GO:0042742	defense response to bacterium	7/1487	65/11022	0.791753	1	1	MAVS/P2RX7/TF/TFEB/MAPKBP1/IL6R/HMGB2	7	0.798241
Late-Up	GABA	BP	GO:1901992	positive regulation of mitotic cell cycle phase transition	7/1487	65/11022	0.791753	1	1	CDC25B/CCND1/CCND2/DBF4B/STOX1/CDK10/MBLAC1	7	0.798241
Late-Up	GABA	BP	GO:0043068	positive regulation of programmed cell death	40/1487	330/11022	0.792586	1	1	AIFM2/RPS6KA2/DNM2/P2RX7/TFAP4/MAP3K20/HDAC6/CTSH/STK3/SEPTIN4/CTSC/GPLD1/PDGFRB/PLCG1/PPARG/MYBBP1A/CASP9/AGT/BIN1/CAPN10/TP53BP2/EIF2B5/GSN/FLCN/KCNMA1/OMA1/CAPN2/DLC1/RET/HTRA1/ING5/PIK3CD/MAP3K11/ANO6/PIDD1/SCRIB/PNMA3/WWOX/IGF2R/NLRP2B	40	0.898453
Late-Up	GABA	BP	GO:0045088	regulation of innate immune response	13/1487	115/11022	0.793066	1	1	MAVS/TTLL12/DHX58/IRF3/NR1H2/PPARG/SUSD4/SERPING1/HMGB2/SERPINB9/STAT2/STAT5B/PLSCR1	13	0.837905
Late-Up	GABA	BP	GO:0000422	autophagy of mitochondrion	9/1487	82/11022	0.793804	1	1	USP36/SREBF1/CTTN/HDAC6/TSC2/VPS13C/ATG4B/PRKN/LRBA	9	0.813538
Late-Up	GABA	BP	GO:0030038	contractile actin filament bundle assembly	9/1487	82/11022	0.793804	1	1	RAPGEF3/ASAP3/PXN/PPM1F/ITGB1BP1/FHOD1/ZYX/DLC1/TTC8	9	0.813538
Late-Up	GABA	BP	GO:0043149	stress fiber assembly	9/1487	82/11022	0.793804	1	1	RAPGEF3/ASAP3/PXN/PPM1F/ITGB1BP1/FHOD1/ZYX/DLC1/TTC8	9	0.813538
Late-Up	GABA	BP	GO:0045600	positive regulation of fat cell differentiation	5/1487	48/11022	0.794251	1	1	STK3/TRPM4/PPARG/ASXL2/FFAR4	5	0.772108
Late-Up	GABA	BP	GO:0048661	positive regulation of smooth muscle cell proliferation	5/1487	48/11022	0.794251	1	1	PDGFRB/HDAC1/AGT/GJA1/IL6R	5	0.772108
Late-Up	GABA	BP	GO:1902305	regulation of sodium ion transmembrane transport	5/1487	48/11022	0.794251	1	1	ATP1A2/NEDD4/DNM2/SCN2B/SCN4B	5	0.772108
Late-Up	GABA	BP	GO:0050801	ion homeostasis	45/1487	370/11022	0.797712	1	1	TSPOAP1/ATP1A2/SLC4A7/SLC4A8/SLC9A3/SLC46A1/P2RX7/SLC8B1/SLC26A4/TF/CAPN3/JPH1/DMPK/KCNA1/FBXL5/ACO1/PLCG1/ATP13A4/CLN6/PPT1/DIAPH1/AGT/TRPM2/SLC25A37/TMEM178A/ANKH/SLC25A28/KCNMA1/ANKRD9/PTH1R/TPCN2/SCNN1D/FXN/SLC39A13/COX11/CA7/CNNM3/PACS2/PRKN/CLN3/SLC4A5/RYR1/LIME1/KCTD7/MLLT6	45	0.901489
Late-Up	GABA	BP	GO:0043406	positive regulation of MAP kinase activity	8/1487	74/11022	0.798625	1	1	DVL2/FGFR1/P2RX7/TAB1/PDGFRB/TAOK3/MAP2K5/MAP3K11	8	0.801323
Late-Up	GABA	BP	GO:0016064	immunoglobulin mediated immune response	6/1487	57/11022	0.799186	1	1	C5/SUPT6H/TNFSF4/SUSD4/SERPING1/C4B	6	0.780236
Late-Up	GABA	BP	GO:0019724	B cell mediated immunity	6/1487	57/11022	0.799186	1	1	C5/SUPT6H/TNFSF4/SUSD4/SERPING1/C4B	6	0.780236
Late-Up	GABA	BP	GO:0045582	positive regulation of T cell differentiation	6/1487	57/11022	0.799186	1	1	SMARCD2/TNFSF4/NLRP3/NFKBID/MALT1/STAT5B	6	0.780236
Late-Up	GABA	BP	GO:0051341	regulation of oxidoreductase activity	6/1487	57/11022	0.799186	1	1	HDAC6/NFKB1/AGT/FXN/PRKN/SZT2	6	0.780236
Late-Up	GABA	BP	GO:0061515	myeloid cell development	6/1487	57/11022	0.799186	1	1	MAEA/BRD1/ABI1/LRRK1/FBN1/ZFPM1	6	0.780236
Late-Up	GABA	BP	GO:2000573	positive regulation of DNA biosynthetic process	6/1487	57/11022	0.799186	1	1	PNKP/PRKCQ/ACD/PDGFRB/PARN/NEK7	6	0.780236
Late-Up	GABA	BP	GO:0072331	signal transduction by p53 class mediator	14/1487	124/11022	0.801059	1	1	TFAP4/RFFL/CDK5RAP3/TMEM109/SGK1/RRP8/MYBBP1A/TP53BP2/ZNF385B/PIDD1/RPS27L/PRKN/WWOX/FHIT	14	0.836866
Late-Up	GABA	BP	GO:0090630	activation of GTPase activity	10/1487	91/11022	0.801268	1	1	SGSM3/AKT2/ARHGAP22/TBC1D8B/TBC1D4/SGSM2/TBC1D2B/SCRIB/SIPA1L1/TBC1D8	10	0.814532
Late-Up	GABA	BP	GO:1903169	regulation of calcium ion transmembrane transport	13/1487	116/11022	0.803036	1	1	ATP1A2/P2RX7/CAPN3/JPH1/PLP1/PLCG1/AHNAK/CRACR2A/DIAPH1/P2RX4/BIN1/STAC2/LIME1	13	0.830682
Late-Up	GABA	BP	GO:0043065	positive regulation of apoptotic process	39/1487	324/11022	0.803853	1	1	AIFM2/RPS6KA2/DNM2/P2RX7/TFAP4/MAP3K20/CTSH/STK3/SEPTIN4/CTSC/GPLD1/PDGFRB/PLCG1/PPARG/MYBBP1A/CASP9/AGT/BIN1/CAPN10/TP53BP2/EIF2B5/GSN/FLCN/KCNMA1/OMA1/CAPN2/DLC1/RET/HTRA1/ING5/PIK3CD/MAP3K11/ANO6/PIDD1/SCRIB/PNMA3/WWOX/IGF2R/NLRP2B	39	0.892214
Late-Up	GABA	BP	GO:0031929	TOR signaling	12/1487	108/11022	0.805465	1	1	RFFL/TSC2/ITFG2/NPRL2/MEAK7/C9orf72/FLCN/DEPTOR/MLST8/HDAC3/RPS6KB2/SZT2	12	0.823582
Late-Up	GABA	BP	GO:0030855	epithelial cell differentiation	41/1487	340/11022	0.805518	1	1	SLC4A7/ACADVL/RAPGEF3/RBBP9/TGM1/JAG1/HSF4/CEP152/AKT2/PLOD3/CCND1/CLCN2/HDAC1/PTCH2/PALLD/SAFB2/PPARG/AHI1/NUMA1/ANXA7/WDPCP/VAX1/SIDT2/TAGLN/THRB/CCDC78/FSTL1/KLF15/TTC8/DNASE1L2/STAT5B/PLEC/SCRIB/COL18A1/PDZD7/SLC4A5/ANXA4/E2F4/S1PR3/STRC/SCX	41	0.893829
Late-Up	GABA	BP	GO:0035019	somatic stem cell population maintenance	4/1487	40/11022	0.807112	1	1	MED17/MED15/TAF6L/MED12	4	0.741224
Late-Up	GABA	BP	GO:0050433	regulation of catecholamine secretion	4/1487	40/11022	0.807112	1	1	DTNBP1/AGT/SYT2/PRKN	4	0.741224
Late-Up	GABA	BP	GO:0050795	regulation of behavior	4/1487	40/11022	0.807112	1	1	PTGDS/TTC21B/EIF2AK4/AHI1	4	0.741224
Late-Up	GABA	BP	GO:0090175	regulation of establishment of planar polarity	4/1487	40/11022	0.807112	1	1	DVL2/MKS1/JHY/MED12	4	0.741224
Late-Up	GABA	BP	GO:0030308	negative regulation of cell growth	16/1487	141/11022	0.807141	1	1	SEMA3B/FSTL4/JADE1/CGRRF1/MAG/CRYAB/PPT1/AGT/TCHP/ADAM15/EAF2/GJA1/FLCN/NME6/TSPYL2/PPARA	16	0.841105
Late-Up	GABA	BP	GO:0002712	regulation of B cell mediated immunity	3/1487	31/11022	0.808539	1	1	SUPT6H/TNFSF4/SUSD4	3	0.717313
Late-Up	GABA	BP	GO:0002889	regulation of immunoglobulin mediated immune response	3/1487	31/11022	0.808539	1	1	SUPT6H/TNFSF4/SUSD4	3	0.717313
Late-Up	GABA	BP	GO:0007187	G protein-coupled receptor signaling pathway, coupled to cyclic nucleotide second messenger	3/1487	31/11022	0.808539	1	1	AGT/PTH1R/HTR4	3	0.717313
Late-Up	GABA	BP	GO:0031341	regulation of cell killing	3/1487	31/11022	0.808539	1	1	P2RX7/SERPINB9/STAT5B	3	0.717313
Late-Up	GABA	BP	GO:0044743	protein transmembrane import into intracellular organelle	3/1487	31/11022	0.808539	1	1	LONP2/TIMM44/DNAJC19	3	0.717313
Late-Up	GABA	BP	GO:0045454	cell redox homeostasis	3/1487	31/11022	0.808539	1	1	KRIT1/GLRX2/CHD6	3	0.717313
Late-Up	GABA	BP	GO:2000272	negative regulation of signaling receptor activity	3/1487	31/11022	0.808539	1	1	PPARG/PPARA/ZGPAT	3	0.717313
Late-Up	GABA	BP	GO:0019725	cellular homeostasis	60/1487	489/11022	0.808667	1	1	KRIT1/TSPOAP1/ABCC8/BAIAP3/ATP1A2/GLRX2/SLC4A7/SLC4A8/SLC9A3/PDK3/SLC46A1/P2RX7/SLC8B1/TF/CAPN3/JPH1/DMPK/PPARGC1A/TNS2/GNB3/GPLD1/HMGN3/ACO1/CHD6/PLCG1/ATP13A4/CLN6/TRPM4/PPT1/DIAPH1/ANO1/RAB11FIP5/AGT/RHOT2/TRPM2/SIDT2/TMEM178A/KCNMA1/ANKRD9/PTH1R/TPCN2/SCNN1D/KLF15/FXN/SLC39A13/CA7/GAA/AQP4/FGGY/ANO6/PACS2/SGCZ/PRKN/CLN3/SLC4A5/RYR1/ABCB8/LIME1/E2F4/KCTD7	60	0.909477
Late-Up	GABA	BP	GO:0003281	ventricular septum development	5/1487	49/11022	0.809054	1	1	LRP2/CNTRL/LUZP1/ZFPM2/ZFPM1	5	0.756351
Late-Up	GABA	BP	GO:2000134	negative regulation of G1/S transition of mitotic cell cycle	5/1487	49/11022	0.809054	1	1	JADE1/CCND1/PIDD1/RPS27L/KANK2	5	0.756351
Late-Up	GABA	BP	GO:0002062	chondrocyte differentiation	8/1487	75/11022	0.810622	1	1	FGFR3/GPLD1/RUNX2/WNT2B/ECM1/PTH1R/LTBP3/SCX	8	0.790639
Late-Up	GABA	BP	GO:0003231	cardiac ventricle development	8/1487	75/11022	0.810622	1	1	PTCD2/LRP2/JAG1/CNTRL/TMEM65/LUZP1/ZFPM2/ZFPM1	8	0.790639
Late-Up	GABA	BP	GO:0140056	organelle localization by membrane tethering	8/1487	75/11022	0.810622	1	1	SNPH/STX10/ESYT1/STX8/TSNARE1/PACS2/EXOC7/CLN3	8	0.790639
Late-Up	GABA	BP	GO:0042542	response to hydrogen peroxide	10/1487	92/11022	0.812086	1	1	GLRX2/HDAC6/CRYAB/PDGFRB/TRPM2/CAPN2/ANKZF1/FXN/RELA/HSF1	10	0.805678
Late-Up	GABA	BP	GO:0006024	glycosaminoglycan biosynthetic process	6/1487	58/11022	0.812666	1	1	XYLT2/B4GALT7/CHPF2/NFKB1/PDGFRB/ABCC5	6	0.766783
Late-Up	GABA	BP	GO:0006942	regulation of striated muscle contraction	6/1487	58/11022	0.812666	1	1	ATP1A2/DMPK/TRPM4/P2RX4/BIN1/RNF207	6	0.766783
Late-Up	GABA	BP	GO:0032970	regulation of actin filament-based process	34/1487	286/11022	0.812695	1	1	ATP1A2/RAPGEF3/SSH1/CTTN/ASAP3/PXN/PPM1F/PICK1/KANK1/PDGFRB/ITGB1BP1/RHOQ/TRPM4/FHOD1/WASHC4/BIN1/TRPM2/DAAM2/C9orf72/GSN/WHAMM/RHOBTB3/DLC1/TTC8/MLST8/SYNPO2/WASHC2C/WASH6P/CDK10/PRKN/CARMIL3/FCHSD1/NAA80/FMN1	34	0.881175
Late-Up	GABA	BP	GO:0051100	negative regulation of binding	12/1487	109/11022	0.815324	1	1	DDX11/DTNBP1/TFAP4/ITGB1BP1/SYMPK/TTBK2/HABP4/ADAM15/C9orf72/PEX19/ZFPM1/PPARA	12	0.816026
Late-Up	GABA	BP	GO:0000302	response to reactive oxygen species	16/1487	142/11022	0.815807	1	1	GLRX2/PXN/HDAC6/CRYAB/PDGFRB/MPV17/CYP2E1/TRPM2/PPARGC1B/CAPN2/ANKZF1/FXN/RELA/HSF1/APOD/PJVK	16	0.835182
Late-Up	GABA	BP	GO:0051347	positive regulation of transferase activity	47/1487	389/11022	0.816149	1	1	DVL2/PKD1/PNKP/PRKCQ/FGFR3/FGFR1/CDC14B/P2RX7/TAB1/PABPN1/CDC25B/ACD/STK3/PRKAG2/UNC119/CCND1/PDGFRB/CCND2/ITGB1BP1/PILRB/PFKFB2/SLC27A1/MAS1/TAOK3/AGT/ABI1/MAP2K5/PARN/MOB3C/NEK7/RANBP2/MERTK/IL6R/MRNIP/DBF4B/STOX1/RET/GPRC5B/MLST8/ALK/MALT1/MAP3K11/EPM2AIP1/DAZAP2/PIK3R4/LAT/STRADA	47	0.895566
Late-Up	GABA	BP	GO:0030168	platelet activation	7/1487	67/11022	0.817144	1	1	PRKCQ/TLN1/MERTK/CSRP1/ADAMTS13/ILK/PLSCR1	7	0.774413
Late-Up	GABA	BP	GO:0032102	negative regulation of response to external stimulus	25/1487	215/11022	0.817197	1	1	ABCC8/SEMA3B/MKRN2/TTLL12/C5/DHX58/NFKB1/MVK/PLCG1/BBS2/LDLR/NR1H2/PPARG/GPS2/MAPKBP1/TARBP2/SUSD4/SERPING1/NLRP3/LRFN5/HTRA1/SERPINB9/STAT2/FFAR4/PPARA	25	0.861888
Late-Up	GABA	BP	GO:0051321	meiotic cell cycle	18/1487	159/11022	0.821329	1	1	RPS6KA2/CCNB1IP1/CDC25B/MLH3/TUBGCP6/NUMA1/MNS1/NPM2/SGO2/ANAPC16/MARF1/MUS81/ANAPC2/SIRT7/SYCP2/EME2/EHMT2/SPIRE2	18	0.839121
Late-Up	GABA	BP	GO:0043407	negative regulation of MAP kinase activity	4/1487	41/11022	0.822473	1	1	CDK5RAP3/PPARG/AGT/SPRY4	4	0.723145
Late-Up	GABA	BP	GO:0050432	catecholamine secretion	4/1487	41/11022	0.822473	1	1	DTNBP1/AGT/SYT2/PRKN	4	0.723145
Late-Up	GABA	BP	GO:0032101	regulation of response to external stimulus	60/1487	492/11022	0.822929	1	1	ABCC8/SEMA3B/ADGRA2/SCARF1/MKRN2/FGFR1/MAVS/SLC8B1/CAPN3/GGT1/PPM1F/TTLL12/C5/AKNA/DHX58/NFKB1/CTSC/MVK/PDGFRB/F3/TNFSF4/CCDC92/PLCG1/BBS2/IRF3/EIF2AK4/MTUS1/LDLR/MAS1/NR1H2/NINJ1/PPARG/GPS2/P2RX4/AGT/MAPKBP1/TARBP2/SUSD4/PLA2G7/SERPING1/ZYX/IL6R/NLRP3/HMGB2/LRFN5/HTRA1/GPRC5B/SERPINB9/STAT2/IL16/RELA/STAT5B/ANO6/FFAR4/RXRA/PPARA/PLSCR1/ZDHHC11/KANK2/NLRP2B	60	0.903932
Late-Up	GABA	BP	GO:0006611	protein export from nucleus	5/1487	50/11022	0.822995	1	1	PKD1/RAPGEF3/SIRT7/CCHCR1/STRADA	5	0.741224
Late-Up	GABA	BP	GO:0006890	retrograde vesicle-mediated transport, Golgi to endoplasmic reticulum	5/1487	50/11022	0.822995	1	1	PICK1/ATP9B/DNAJC28/BET1L/SEC22B	5	0.741224
Late-Up	GABA	BP	GO:0055117	regulation of cardiac muscle contraction	5/1487	50/11022	0.822995	1	1	ATP1A2/TRPM4/P2RX4/BIN1/RNF207	5	0.741224
Late-Up	GABA	BP	GO:0043087	regulation of GTPase activity	33/1487	280/11022	0.824481	1	1	DVL2/RGS11/RAPGEF3/ASAP3/RAPGEF4/SGSM3/TSC2/AKT2/RAB3GAP2/ITGB1BP1/ARHGAP22/TBC1D8B/DOCK10/PLXNC1/TBC1D4/LRCH1/BIN1/SGSM2/C9orf72/FLCN/PROM2/RAPGEF6/ARHGAP27/PLXNB1/ARHGAP12/TTC8/TBC1D2B/MLST8/SCRIB/SIPA1L1/PLXNB3/TBC1D8/RGL2	33	0.873585
Late-Up	GABA	BP	GO:2000146	negative regulation of cell motility	23/1487	200/11022	0.824806	1	1	KRIT1/ABCC8/NISCH/CHRD/ZMYND8/JAG1/C5/KANK1/HDAC1/ITGB1BP1/PPARG/LRCH1/MAP2K5/ADAM15/GJA1/FLCN/SAP30/DLC1/MCC/PTPRM/APOD/PLXNB3/CSNK2B	23	0.852408
Late-Up	GABA	BP	GO:0044703	multi-organism reproductive process	12/1487	110/11022	0.824807	1	1	ABCC8/KPNA6/DAZAP1/OVGP1/PLA2G4C/SLC38A2/AGT/GJA1/CAPN2/AQP4/STAT5B/PLA2G4B	12	0.808608
Late-Up	GABA	BP	GO:0006023	aminoglycan biosynthetic process	6/1487	59/11022	0.825426	1	1	XYLT2/B4GALT7/CHPF2/NFKB1/PDGFRB/ABCC5	6	0.753787
Late-Up	GABA	BP	GO:0032479	regulation of type I interferon production	6/1487	59/11022	0.825426	1	1	MAVS/ZC3HAV1/DHX58/IRF3/G3BP1/HMGB2	6	0.753787
Late-Up	GABA	BP	GO:0032606	type I interferon production	6/1487	59/11022	0.825426	1	1	MAVS/ZC3HAV1/DHX58/IRF3/G3BP1/HMGB2	6	0.753787
Late-Up	GABA	BP	GO:0048278	vesicle docking	6/1487	59/11022	0.825426	1	1	SNPH/STX10/STX8/TSNARE1/EXOC7/CLN3	6	0.753787
Late-Up	GABA	BP	GO:0007212	dopamine receptor signaling pathway	3/1487	32/11022	0.82562	1	1	DTNBP1/ALK/SULT1A3	3	0.694897
Late-Up	GABA	BP	GO:0038093	Fc receptor signaling pathway	3/1487	32/11022	0.82562	1	1	PRKCQ/MAP3K1/PLCG1	3	0.694897
Late-Up	GABA	BP	GO:0046686	response to cadmium ion	3/1487	32/11022	0.82562	1	1	OGG1/ALAD/HSF1	3	0.694897
Late-Up	GABA	BP	GO:0048199	vesicle targeting, to, from or within Golgi	3/1487	32/11022	0.82562	1	1	SEC16B/TRAPPC12/CRYZL2P-SEC16B	3	0.694897
Late-Up	GABA	BP	GO:0048662	negative regulation of smooth muscle cell proliferation	3/1487	32/11022	0.82562	1	1	PPARGC1A/PPARG/APOD	3	0.694897
Late-Up	GABA	BP	GO:0097720	calcineurin-mediated signaling	3/1487	32/11022	0.82562	1	1	PTBP1/NFATC3/SULT1A3	3	0.694897
Late-Up	GABA	BP	GO:1901998	toxin transport	3/1487	32/11022	0.82562	1	1	GGA1/DNAJC17/ABCG1	3	0.694897
Late-Up	GABA	BP	GO:2000179	positive regulation of neural precursor cell proliferation	3/1487	32/11022	0.82562	1	1	DCT/LRP2/ZNF335	3	0.694897
Late-Up	GABA	BP	GO:0002009	morphogenesis of an epithelium	37/1487	312/11022	0.825956	1	1	DVL2/PKD1/MKS1/CC2D2A/LRP2/SIX4/JAG1/TSC2/CTSH/STK3/PLOD3/KAT2A/JHY/LIAS/LAMA5/WNT2B/AHI1/AGT/IFT172/LGR5/WDPCP/GJA1/DNAAF1/RNF207/IFT122/DLC1/ARHGAP12/TTC8/STOX1/RET/ILK/LUZP1/PIK3CD/SCRIB/MED12/CSNK2B/FMN1	37	0.879016
Late-Up	GABA	BP	GO:0006935	chemotaxis	38/1487	320/11022	0.826411	1	1	SEMA3B/ADGRA2/PRKCQ/PLD1/FGFR1/SLC8B1/PPM1F/TSC2/C5/GAB1/PDGFRB/F3/PALLD/MTUS1/TRPM4/LAMA5/NINJ1/P2RX4/PLXNC1/TRPM2/PLA2G7/VAX1/IL6R/PLXNB1/HMGB2/TTC8/RET/LRTM2/PIK3CD/PLEKHG5/IL16/PTPRM/ANO6/PLEC/SCRIB/PLXNB3/CRPPA/ARHGEF25	38	0.880203
Late-Up	GABA	BP	GO:0042330	taxis	38/1487	320/11022	0.826411	1	1	SEMA3B/ADGRA2/PRKCQ/PLD1/FGFR1/SLC8B1/PPM1F/TSC2/C5/GAB1/PDGFRB/F3/PALLD/MTUS1/TRPM4/LAMA5/NINJ1/P2RX4/PLXNC1/TRPM2/PLA2G7/VAX1/IL6R/PLXNB1/HMGB2/TTC8/RET/LRTM2/PIK3CD/PLEKHG5/IL16/PTPRM/ANO6/PLEC/SCRIB/PLXNB3/CRPPA/ARHGEF25	38	0.880203
Late-Up	GABA	BP	GO:0050905	neuromuscular process	11/1487	102/11022	0.828258	1	1	DMPK/KCNA1/PNKD/STAC2/KCNH1/CCDC78/FXN/GAA/SYNM/PRKN/CLN3	11	0.799359
Late-Up	GABA	BP	GO:0030512	negative regulation of transforming growth factor beta receptor signaling pathway	7/1487	68/11022	0.828905	1	1	DNM2/HDAC1/PPARG/SAP30/HTRA1/FBN1/PPARA	7	0.763025
Late-Up	GABA	BP	GO:0046578	regulation of Ras protein signal transduction	17/1487	152/11022	0.83057	1	1	DNM2/MYO9B/SGSM3/KANK1/PDGFRB/IQSEC3/ARFGEF2/MCF2L/PLCE1/FLCN/DLC1/SPRY4/KANK2/DENND4B/STK19/RGL2/ARHGEF25	17	0.829
Late-Up	GABA	BP	GO:0051017	actin filament bundle assembly	13/1487	119/11022	0.830842	1	1	RAPGEF3/ASAP3/PXN/PPM1F/ITGB1BP1/MICAL1/FHOD1/ZYX/DLC1/TTC8/SYNPO2/PRKN/SPIRE2	13	0.80974
Late-Up	GABA	BP	GO:0014706	striated muscle tissue development	16/1487	144/11022	0.832282	1	1	PTCD2/NEBL/LRP2/KAT2A/SMAD5/PDGFRB/OBSL1/AGT/GJA1/LMNA/MAML1/ZFPM2/PLEC/ZFPM1/SGCZ/PPARA	16	0.823582
Late-Up	GABA	BP	GO:0051101	regulation of DNA binding	8/1487	77/11022	0.832968	1	1	TFAP4/ACD/HABP4/PPARG/HMGB2/DAZAP2/PRKN/CSNK2B	8	0.770103
Late-Up	GABA	BP	GO:0097553	calcium ion transmembrane import into cytosol	12/1487	111/11022	0.83392	1	1	ATP1A2/P2RX7/SLC8B1/CAPN3/JPH1/PLCG1/DIAPH1/P2RX4/TRPM2/TPCN2/RYR1/LIME1	12	0.801323
Late-Up	GABA	BP	GO:0033673	negative regulation of kinase activity	20/1487	177/11022	0.834158	1	1	DTNBP1/TFAP4/PPM1F/TSC2/PRKAG2/CDK5RAP3/CHORDC1/NPRL2/ITGB1BP1/CEP85/PPARG/AGT/TARBP2/DEPTOR/COX11/PLEC/PRKN/SMYD3/SPRY4/ZGPAT	20	0.837541
Late-Up	GABA	BP	GO:0002698	negative regulation of immune effector process	4/1487	42/11022	0.836808	1	1	TNFSF4/SUSD4/SERPING1/SERPINB9	4	0.705928
Late-Up	GABA	BP	GO:0009880	embryonic pattern specification	4/1487	42/11022	0.836808	1	1	SMAD5/LAMA5/PCSK6/TDRD6	4	0.705928
Late-Up	GABA	BP	GO:0010332	response to gamma radiation	4/1487	42/11022	0.836808	1	1	MAP3K20/CRYAB/TMEM109/HSF1	4	0.705928
Late-Up	GABA	BP	GO:0040014	regulation of multicellular organism growth	4/1487	42/11022	0.836808	1	1	RAI1/BBS2/FXN/STAT5B	4	0.705928
Late-Up	GABA	BP	GO:0090114	COPII-coated vesicle budding	4/1487	42/11022	0.836808	1	1	SEC31B/SEC16B/TRAPPC12/CRYZL2P-SEC16B	4	0.705928
Late-Up	GABA	BP	GO:0098927	vesicle-mediated transport between endosomal compartments	4/1487	42/11022	0.836808	1	1	HOOK2/RILP/STX8/PIK3R4	4	0.705928
Late-Up	GABA	BP	GO:0016055	Wnt signaling pathway	37/1487	314/11022	0.837026	1	1	DVL2/PKD1/MKS1/CALCOCO1/ADGRA2/CDK14/TLE2/JADE1/TSC2/STK3/KANK1/LZTS2/NFKB1/CCND1/CRBN/HDAC1/INVS/TTC21B/TRPM4/NPHP4/WNT2B/LGR5/RBMS3/G3BP1/DAAM2/LRRK1/KLF15/ILK/GPRC5B/MCC/GPC5/MED12/PRKN/WWOX/FAM53B/CSNK2B/JRK	37	0.873417
Late-Up	GABA	BP	GO:0044409	entry into host	9/1487	86/11022	0.837349	1	1	FUCA2/MID2/LDLR/GSN/TPCN2/EXOC7/SIVA1/PLSCR1/MOG	9	0.775699
Late-Up	GABA	BP	GO:0016525	negative regulation of angiogenesis	6/1487	60/11022	0.837484	1	1	KRIT1/ABCC8/PPARG/COL4A2/AGT/PTPRM	6	0.741224
Late-Up	GABA	BP	GO:0019233	sensory perception of pain	6/1487	60/11022	0.837484	1	1	P2RX7/KCNA1/ANO1/P2RX4/ATPSCKMT/ASIC3	6	0.741224
Late-Up	GABA	BP	GO:1903510	mucopolysaccharide metabolic process	6/1487	60/11022	0.837484	1	1	XYLT2/CHPF2/ITIH4/NFKB1/ABCC5/IDUA	6	0.741224
Late-Up	GABA	BP	GO:0090101	negative regulation of transmembrane receptor protein serine/threonine kinase signaling pathway	11/1487	103/11022	0.837564	1	1	FSTL3/DNM2/LRP2/CHRD/HDAC1/PPARG/SAP30/HTRA1/FBN1/VWC2L/PPARA	11	0.791598
Late-Up	GABA	BP	GO:0002262	myeloid cell homeostasis	13/1487	120/11022	0.839424	1	1	MAEA/BRD1/ACIN1/CDK5RAP3/SMAD5/KAT7/ARNT/MERTK/HMGB2/PIK3CD/STAT5B/P4HTM/ZFPM1	13	0.802993
Late-Up	GABA	BP	GO:0015837	amine transport	7/1487	69/11022	0.84006	1	1	ATP1A2/DTNBP1/P2RX7/SLC38A2/AGT/SYT2/PRKN	7	0.751966
Late-Up	GABA	BP	GO:0030183	B cell differentiation	7/1487	69/11022	0.84006	1	1	HDAC4/ITFG2/GPS2/DOCK10/PIK3CD/MALT1/STAT5B	7	0.751966
Late-Up	GABA	BP	GO:0032273	positive regulation of protein polymerization	7/1487	69/11022	0.84006	1	1	CTTN/BIN1/NUMA1/MLST8/WASHC2C/FCHSD1/FMN1	7	0.751966
Late-Up	GABA	BP	GO:0051952	regulation of amine transport	7/1487	69/11022	0.84006	1	1	ATP1A2/DTNBP1/P2RX7/SLC38A2/AGT/SYT2/PRKN	7	0.751966
Late-Up	GABA	BP	GO:0003179	heart valve morphogenesis	3/1487	33/11022	0.84138	1	1	JAG1/ZFPM1/SCX	3	0.67384
Late-Up	GABA	BP	GO:0010171	body morphogenesis	3/1487	33/11022	0.84138	1	1	CSRNP1/IFT122/SCX	3	0.67384
Late-Up	GABA	BP	GO:0021575	hindbrain morphogenesis	3/1487	33/11022	0.84138	1	1	TTC21B/DLC1/KNDC1	3	0.67384
Late-Up	GABA	BP	GO:0050775	positive regulation of dendrite morphogenesis	3/1487	33/11022	0.84138	1	1	EEF2K/OBSL1/ANAPC2	3	0.67384
Late-Up	GABA	BP	GO:0061383	trabecula morphogenesis	3/1487	33/11022	0.84138	1	1	PPARGC1B/PLXNB1/THBS3	3	0.67384
Late-Up	GABA	BP	GO:0071364	cellular response to epidermal growth factor stimulus	3/1487	33/11022	0.84138	1	1	PLCG1/MARS1/STAT5B	3	0.67384
Late-Up	GABA	BP	GO:0010608	post-transcriptional regulation of gene expression	52/1487	434/11022	0.844158	1	1	SAMD4A/PLD1/MKNK1/CNOT3/PCBP4/TNRC6A/AKT2/DPH1/DDX25/DCPS/TENT5A/EIF2B4/PASK/FASTKD2/TARDBP/ACO1/METTL16/EIF2AK4/SHFL/HABP4/PPARG/NAT10/PAN2/ZC3H10/RNASEL/UQCC2/FASTKD1/TARBP2/PARN/DUS3L/EIF2B5/INPP5E/MTG1/MSI2/RMND1/USP16/MALSU1/EIF5A2/FASTK/MARF1/ZNF598/ZNF540/RBM4B/RPS6KB2/EIF4E1B/SHMT1/NSUN3/RPS27L/PURA/FOCAD/NCOR2/MIRLET7BHG	52	0.888102
Late-Up	GABA	BP	GO:0032103	positive regulation of response to external stimulus	23/1487	203/11022	0.844948	1	1	SCARF1/FGFR1/MAVS/PPM1F/DHX58/CTSC/PDGFRB/F3/TNFSF4/IRF3/LDLR/NINJ1/P2RX4/AGT/PLA2G7/IL6R/NLRP3/HMGB2/GPRC5B/IL16/STAT5B/ANO6/PLSCR1	23	0.83981
Late-Up	GABA	BP	GO:0001649	osteoblast differentiation	17/1487	154/11022	0.845658	1	1	HDAC7/CHRD/JAG1/TENT5A/SMAD5/RUNX2/TRPM4/PPARG/MYBBP1A/IL6R/PTH1R/ILK/RIOX1/WWOX/FFAR4/SIRT7/PDLIM7	17	0.818234
Late-Up	GABA	BP	GO:0006865	amino acid transport	11/1487	104/11022	0.846477	1	1	SLC7A2/ATP1A2/SLC66A1/DTNBP1/P2RX7/SLC38A2/AGT/SFXN5/GJA1/SLC25A18/CLN3	11	0.783987
Late-Up	GABA	BP	GO:0007519	skeletal muscle tissue development	11/1487	104/11022	0.846477	1	1	GPC1/TLL2/SIX4/VRK3/UQCC2/BIN3/VAX1/SAP30/PLEC/RYR1/SCX	11	0.783987
Late-Up	GABA	BP	GO:0035265	organ growth	11/1487	104/11022	0.846477	1	1	FGFR3/ACACB/STK3/PDGFRB/AGT/ECM1/FXN/THBS3/ZFPM2/PPARA/EHMT2	11	0.783987
Late-Up	GABA	BP	GO:0002700	regulation of production of molecular mediator of immune response	9/1487	87/11022	0.847033	1	1	MAVS/P2RX7/SUPT6H/TNFSF4/TRPM4/RSAD2/NLRP3/GPRC5B/MALT1	9	0.766783
Late-Up	GABA	BP	GO:2001235	positive regulation of apoptotic signaling pathway	9/1487	87/11022	0.847033	1	1	CTSH/STK3/SEPTIN4/CTSC/AGT/FLCN/RET/ING5/WWOX	9	0.766783
Late-Up	GABA	BP	GO:0198738	cell-cell signaling by wnt	37/1487	316/11022	0.847583	1	1	DVL2/PKD1/MKS1/CALCOCO1/ADGRA2/CDK14/TLE2/JADE1/TSC2/STK3/KANK1/LZTS2/NFKB1/CCND1/CRBN/HDAC1/INVS/TTC21B/TRPM4/NPHP4/WNT2B/LGR5/RBMS3/G3BP1/DAAM2/LRRK1/KLF15/ILK/GPRC5B/MCC/GPC5/MED12/PRKN/WWOX/FAM53B/CSNK2B/JRK	37	0.867889
Late-Up	GABA	BP	GO:0046620	regulation of organ growth	5/1487	52/11022	0.848403	1	1	ACACB/STK3/FXN/ZFPM2/PPARA	5	0.712715
Late-Up	GABA	BP	GO:0050671	positive regulation of lymphocyte proliferation	5/1487	52/11022	0.848403	1	1	PRKCQ/TYK2/TNFSF4/STAT5B/ZNF335	5	0.712715
Late-Up	GABA	BP	GO:0008585	female gonad development	6/1487	61/11022	0.84886	1	1	EIF2B4/EIF2B5/ZFPM2/STAT5B/GPR149/IMMP2L	6	0.729073
Late-Up	GABA	BP	GO:0045446	endothelial cell differentiation	6/1487	61/11022	0.84886	1	1	RAPGEF3/JAG1/PLOD3/FSTL1/COL18A1/S1PR3	6	0.729073
Late-Up	GABA	BP	GO:0046330	positive regulation of JNK cascade	6/1487	61/11022	0.84886	1	1	TRAF1/STK3/CRACR2A/TAOK3/MAPKBP1/MAP3K11	6	0.729073
Late-Up	GABA	BP	GO:0071887	leukocyte apoptotic process	6/1487	61/11022	0.84886	1	1	PRKCQ/P2RX7/IRF3/CASP9/MERTK/PIK3CD	6	0.729073
Late-Up	GABA	BP	GO:0099518	vesicle cytoskeletal trafficking	6/1487	61/11022	0.84886	1	1	DTNBP1/MYO15A/BICDL1/BORCS5/CLN3/MYO1C	6	0.729073
Late-Up	GABA	BP	GO:1901343	negative regulation of vasculature development	6/1487	61/11022	0.84886	1	1	KRIT1/ABCC8/PPARG/COL4A2/AGT/PTPRM	6	0.729073
Late-Up	GABA	BP	GO:2000181	negative regulation of blood vessel morphogenesis	6/1487	61/11022	0.84886	1	1	KRIT1/ABCC8/PPARG/COL4A2/AGT/PTPRM	6	0.729073
Late-Up	GABA	BP	GO:0001570	vasculogenesis	4/1487	43/11022	0.850161	1	1	HDAC7/PDGFRB/WARS2/ZFPM2	4	0.689511
Late-Up	GABA	BP	GO:0002312	B cell activation involved in immune response	4/1487	43/11022	0.850161	1	1	SUPT6H/ITFG2/TNFSF4/DOCK10	4	0.689511
Late-Up	GABA	BP	GO:0030520	intracellular estrogen receptor signaling pathway	4/1487	43/11022	0.850161	1	1	BRCA1/PPARGC1B/KANK2/PAGR1	4	0.689511
Late-Up	GABA	BP	GO:0003333	amino acid transmembrane transport	7/1487	70/11022	0.850627	1	1	SLC7A2/ATP1A2/SLC66A1/SLC38A2/AGT/SLC25A18/CLN3	7	0.741224
Late-Up	GABA	BP	GO:0010507	negative regulation of autophagy	7/1487	70/11022	0.850627	1	1	USP36/TSC2/SNRNP70/MLST8/NRBP2/EHMT2/SEC22B	7	0.741224
Late-Up	GABA	BP	GO:0031503	protein-containing complex localization	18/1487	163/11022	0.850991	1	1	GRIPAP1/RABL2B/MDN1/IFT43/TTC21B/IFT172/CEP131/WDPCP/CEP112/RPGR/WDR19/LMNA/KLHL21/IFT122/TTC21A/SCRIB/PURA/IFT140	18	0.81853
Late-Up	GABA	BP	GO:0002573	myeloid leukocyte differentiation	12/1487	113/11022	0.851057	1	1	FSTL3/TF/ACIN1/SH3PXD2A/PPARG/TMEM178A/LRRK1/PPARGC1B/FBN1/PIK3CD/ZFPM1/HSF1	12	0.78714
Late-Up	GABA	BP	GO:0006897	endocytosis	48/1487	404/11022	0.851096	1	1	DTNBP1/TNK2/NEDD4/SCARF1/ANKRD13A/DNM2/LRP2/CTTN/SNX5/TF/HOOK2/PICK1/TOM1/TSC2/EEF2K/LGALS3BP/UNC119/AAK1/RHOQ/LDLR/PPT1/NR1H2/RAMP1/AHI1/REPS1/BIN1/SYT2/BIN3/C9orf72/GSN/PROM2/ARHGAP27/VPS28/TPCN2/ARHGAP12/ATP9B/TBC1D2B/CLCN5/ANKRD13D/ANO6/RABEP2/SCRIB/CLN3/PDLIM7/IGF2R/AP1G2/SCART1/C4B	48	0.880662
Late-Up	GABA	BP	GO:0098739	import across plasma membrane	14/1487	130/11022	0.852548	1	1	SLC7A2/ABCC8/ATP1A2/SLC9A3/SLC46A1/LRP2/AKT2/SLC27A1/TRPM4/SLC38A2/AGT/SLC5A6/TRPM2/SCNN1D	14	0.798241
Late-Up	GABA	BP	GO:0032506	cytokinetic process	3/1487	34/11022	0.855892	1	1	BIN3/PLEC/SPIRE2	3	0.654021
Late-Up	GABA	BP	GO:0090199	regulation of release of cytochrome c from mitochondria	3/1487	34/11022	0.855892	1	1	LMNA/FXN/PRKN	3	0.654021
Late-Up	GABA	BP	GO:0002831	regulation of response to biotic stimulus	19/1487	172/11022	0.856107	1	1	MAVS/TTLL12/DHX58/CCDC92/IRF3/EIF2AK4/NR1H2/PPARG/MAPKBP1/TARBP2/SUSD4/SERPING1/HMGB2/HTRA1/SERPINB9/STAT2/STAT5B/PLSCR1/ZDHHC11	19	0.818794
Late-Up	GABA	BP	GO:0051224	negative regulation of protein transport	9/1487	88/11022	0.856256	1	1	ABCC8/SREBF1/PPM1F/ITGB1BP1/RSAD2/RAB11FIP5/HADH/PRKN/APOD	9	0.75807
Late-Up	GABA	BP	GO:1903531	negative regulation of secretion by cell	9/1487	88/11022	0.856256	1	1	ABCC8/SREBF1/PNKD/RSAD2/RAB11FIP5/HADH/GJA1/PRKN/FFAR4	9	0.75807
Late-Up	GABA	BP	GO:0023061	signal release	36/1487	310/11022	0.857623	1	1	ABCC8/BAIAP3/DTNBP1/SLC4A8/CYB5R4/SREBF1/P2RX7/SLC8B1/RAPGEF4/PICK1/SNPH/GPLD1/OTOF/PASK/HMGN3/PFKFB2/PNKD/TRPM4/PPT1/ANO1/PPARG/SLC38A2/P2RX4/RAB11FIP5/AGT/GLUL/UQCC2/HADH/TRPM2/CAPN10/SYT2/SIDT2/GJA1/SCRIB/PRKN/FFAR4	36	0.860776
Late-Up	GABA	BP	GO:0006487	protein N-linked glycosylation	6/1487	62/11022	0.859578	1	1	DPM1/B4GALT7/MOGS/MAN1C1/DPAGT1/ALG12	6	0.717313
Late-Up	GABA	BP	GO:0050000	chromosome localization	6/1487	62/11022	0.859578	1	1	IFFO1/SPAG5/NUMA1/LMNA/MIS12/TRAPPC12	6	0.717313
Late-Up	GABA	BP	GO:0002200	somatic diversification of immune receptors	5/1487	53/11022	0.859929	1	1	SUPT6H/TNFSF4/CYREN/HMGB2/POLL	5	0.699268
Late-Up	GABA	BP	GO:0007631	feeding behavior	5/1487	53/11022	0.859929	1	1	TTC21B/MCHR1/EIF2AK4/AGT/BBIP1	5	0.699268
Late-Up	GABA	BP	GO:0045638	negative regulation of myeloid cell differentiation	5/1487	53/11022	0.859929	1	1	FSTL3/TMEM178A/FBN1/STAT5B/ZFPM1	5	0.699268
Late-Up	GABA	BP	GO:0051058	negative regulation of small GTPase mediated signal transduction	5/1487	53/11022	0.859929	1	1	KANK1/FLCN/DLC1/ARHGAP12/SPRY4	5	0.699268
Late-Up	GABA	BP	GO:1902807	negative regulation of cell cycle G1/S phase transition	5/1487	53/11022	0.859929	1	1	JADE1/CCND1/PIDD1/RPS27L/KANK2	5	0.699268
Late-Up	GABA	BP	GO:0031349	positive regulation of defense response	14/1487	131/11022	0.860033	1	1	MAVS/CTSC/TNFSF4/IRF3/LDLR/NINJ1/AGT/PLA2G7/NLRP3/HMGB2/GPRC5B/IL16/STAT5B/PLSCR1	14	0.792148
Late-Up	GABA	BP	GO:1902904	negative regulation of supramolecular fiber organization	14/1487	131/11022	0.860033	1	1	SSH1/HDAC6/PICK1/KANK1/CRYAB/TTBK2/LDLR/TBCD/GSN/ATXN7/DLC1/WASHC2C/INPP5J/PRKN	14	0.792148
Late-Up	GABA	BP	GO:0071868	cellular response to monoamine stimulus	7/1487	71/11022	0.860623	1	1	DTNBP1/DNM2/HCN3/HTR4/ALK/PRKN/SULT1A3	7	0.730784
Late-Up	GABA	BP	GO:0071870	cellular response to catecholamine stimulus	7/1487	71/11022	0.860623	1	1	DTNBP1/DNM2/HCN3/HTR4/ALK/PRKN/SULT1A3	7	0.730784
Late-Up	GABA	BP	GO:1990830	cellular response to leukemia inhibitory factor	7/1487	71/11022	0.860623	1	1	NEFH/MCF2/SRSF7/ABCD4/PRDM5/SHMT1/SPRY4	7	0.730784
Late-Up	GABA	BP	GO:0043270	positive regulation of ion transport	20/1487	181/11022	0.861018	1	1	ABCC8/DTNBP1/DNM2/P2RX7/CAPN3/KCNA1/PDGFRB/KCNIP2/PLP1/PLCG1/MCHR1/CRACR2A/P2RX4/AGT/STAC2/ATPSCKMT/RNF207/SCN4B/ANO6/MLLT6	20	0.819032
Late-Up	GABA	BP	GO:0010811	positive regulation of cell-substrate adhesion	8/1487	80/11022	0.862546	1	1	DNM2/PPM1F/ITGB1BP1/DOCK5/RELL2/ILK/PLEKHA2/FMN1	8	0.741224
Late-Up	GABA	BP	GO:0048754	branching morphogenesis of an epithelial tube	8/1487	80/11022	0.862546	1	1	PKD1/MKS1/SIX4/CTSH/LAMA5/WNT2B/AGT/ILK	8	0.741224
Late-Up	GABA	BP	GO:0061157	mRNA destabilization	8/1487	80/11022	0.862546	1	1	SAMD4A/CNOT3/TNRC6A/DCPS/TARDBP/METTL16/PAN2/PARN	8	0.741224
Late-Up	GABA	BP	GO:0071482	cellular response to light stimulus	8/1487	80/11022	0.862546	1	1	NEDD4/AKT2/EIF2AK4/CASP9/XPA/XPC/RRH/NSMCE3	8	0.741224
Late-Up	GABA	BP	GO:1901989	positive regulation of cell cycle phase transition	8/1487	80/11022	0.862546	1	1	CDC25B/CCND1/CCND2/DBF4B/STOX1/CDK10/MBLAC1/PAGR1	8	0.741224
Late-Up	GABA	BP	GO:0010324	membrane invagination	4/1487	44/11022	0.862576	1	1	GSN/ARHGAP12/ANO6/SPIRE2	4	0.67384
Late-Up	GABA	BP	GO:0046425	regulation of receptor signaling pathway via JAK-STAT	4/1487	44/11022	0.862576	1	1	TYK2/AGT/IL6R/RET	4	0.67384
Late-Up	GABA	BP	GO:0070373	negative regulation of ERK1 and ERK2 cascade	4/1487	44/11022	0.862576	1	1	VRK3/ITGB1BP1/FLCN/SPRY4	4	0.67384
Late-Up	GABA	BP	GO:0072583	clathrin-dependent endocytosis	4/1487	44/11022	0.862576	1	1	TNK2/DNM2/UNC119/AAK1	4	0.67384
Late-Up	GABA	BP	GO:0030003	cellular cation homeostasis	35/1487	303/11022	0.86261	1	1	TSPOAP1/ATP1A2/SLC4A7/SLC4A8/SLC9A3/SLC46A1/P2RX7/SLC8B1/TF/CAPN3/JPH1/DMPK/ACO1/PLCG1/ATP13A4/CLN6/PPT1/DIAPH1/AGT/TRPM2/TMEM178A/KCNMA1/ANKRD9/PTH1R/TPCN2/SCNN1D/FXN/SLC39A13/CA7/PACS2/CLN3/SLC4A5/RYR1/LIME1/KCTD7	35	0.856199
Late-Up	GABA	BP	GO:0034614	cellular response to reactive oxygen species	11/1487	106/11022	0.863156	1	1	GLRX2/PXN/HDAC6/MPV17/TRPM2/PPARGC1B/ANKZF1/FXN/RELA/HSF1/PJVK	11	0.769195
Late-Up	GABA	BP	GO:0060537	muscle tissue development	29/1487	255/11022	0.864355	1	1	PTCD2/GPC1/NEBL/LRP2/TLL2/SIX4/VRK3/KAT2A/PPARGC1A/SMAD5/PDGFRB/OBSL1/AGT/UQCC2/BIN3/VAX1/GJA1/FLCN/CSRP1/LMNA/MAML1/SAP30/ZFPM2/PLEC/ZFPM1/SGCZ/PPARA/RYR1/SCX	29	0.842961
Late-Up	GABA	BP	GO:0042593	glucose homeostasis	17/1487	157/11022	0.866354	1	1	ABCC8/BAIAP3/CYB5R4/PDK3/SLC8B1/PPARGC1A/GPLD1/HMGN3/TRPM4/ANO1/PPARG/RAB11FIP5/PRCP/SIDT2/KLF15/ASPSCR1/AQP4	17	0.802599
Late-Up	GABA	BP	GO:0043409	negative regulation of MAPK cascade	12/1487	115/11022	0.866787	1	1	P2RX7/VRK3/CDK5RAP3/ITGB1BP1/PPARG/GPS2/TAOK3/AGT/FLCN/HDAC3/PRKN/SPRY4	12	0.773451
Late-Up	GABA	BP	GO:0044706	multi-multicellular organism process	12/1487	115/11022	0.866787	1	1	ABCC8/KPNA6/DAZAP1/OVGP1/PLA2G4C/SLC38A2/AGT/GJA1/CAPN2/AQP4/STAT5B/PLA2G4B	12	0.773451
Late-Up	GABA	BP	GO:0010721	negative regulation of cell development	14/1487	132/11022	0.86722	1	1	ABCC8/SEMA3B/FSTL4/MCF2/MAG/KANK1/ITGB1BP1/LDLR/DAAM2/VAX1/FBN1/SPRY4/MBP/S1PR3	14	0.786147
Late-Up	GABA	BP	GO:0044403	biological process involved in symbiotic interaction	19/1487	174/11022	0.868823	1	1	FUCA2/MID2/TFAP4/HDAC1/TARDBP/EIF2AK4/LDLR/CDK9/GSN/TPCN2/SAP30/EXOC7/SIVA1/PRKN/SP1/PLSCR1/ZNF502/IGF2R/MOG	19	0.809382
Late-Up	GABA	BP	GO:0001756	somitogenesis	3/1487	35/11022	0.869227	1	1	KAT2A/ABI1/MED12	3	0.635335
Late-Up	GABA	BP	GO:0009154	purine ribonucleotide catabolic process	3/1487	35/11022	0.869227	1	1	NT5C1A/AMPD3/NUDT18	3	0.635335
Late-Up	GABA	BP	GO:0019933	cAMP-mediated signaling	3/1487	35/11022	0.869227	1	1	RAPGEF3/GPR61/FFAR4	3	0.635335
Late-Up	GABA	BP	GO:0031641	regulation of myelination	3/1487	35/11022	0.869227	1	1	MAG/CTSC/LPIN1	3	0.635335
Late-Up	GABA	BP	GO:0032781	positive regulation of ATP-dependent activity	3/1487	35/11022	0.869227	1	1	DNM2/TOR1AIP1/PLSCR1	3	0.635335
Late-Up	GABA	BP	GO:0046579	positive regulation of Ras protein signal transduction	3/1487	35/11022	0.869227	1	1	PDGFRB/MCF2L/STK19	3	0.635335
Late-Up	GABA	BP	GO:0048016	inositol phosphate-mediated signaling	3/1487	35/11022	0.869227	1	1	PTBP1/NFATC3/PLCE1	3	0.635335
Late-Up	GABA	BP	GO:1901976	regulation of cell cycle checkpoint	3/1487	35/11022	0.869227	1	1	BRCA1/MAP3K20/TTI2	3	0.635335
Late-Up	GABA	BP	GO:0007140	male meiotic nuclear division	2/1487	25/11022	0.869497	1	1	MLH3/SYCP2	2	0.592979
Late-Up	GABA	BP	GO:0009988	cell-cell recognition	2/1487	25/11022	0.869497	1	1	OVGP1/PCSK4	2	0.592979
Late-Up	GABA	BP	GO:0015813	L-glutamate transmembrane transport	2/1487	25/11022	0.869497	1	1	ATP1A2/SLC25A18	2	0.592979
Late-Up	GABA	BP	GO:0021988	olfactory lobe development	2/1487	25/11022	0.869497	1	1	ATP1A2/TTC8	2	0.592979
Late-Up	GABA	BP	GO:0031663	lipopolysaccharide-mediated signaling pathway	2/1487	25/11022	0.869497	1	1	IRF3/MALT1	2	0.592979
Late-Up	GABA	BP	GO:0032232	negative regulation of actin filament bundle assembly	2/1487	25/11022	0.869497	1	1	DLC1/PRKN	2	0.592979
Late-Up	GABA	BP	GO:0032924	activin receptor signaling pathway	2/1487	25/11022	0.869497	1	1	FSTL3/CSNK2B	2	0.592979
Late-Up	GABA	BP	GO:0033687	osteoblast proliferation	2/1487	25/11022	0.869497	1	1	PLXNB1/MUS81	2	0.592979
Late-Up	GABA	BP	GO:0035640	exploration behavior	2/1487	25/11022	0.869497	1	1	ATP1A2/CRBN	2	0.592979
Late-Up	GABA	BP	GO:0043114	regulation of vascular permeability	2/1487	25/11022	0.869497	1	1	ABCC8/PLEC	2	0.592979
Late-Up	GABA	BP	GO:0048147	negative regulation of fibroblast proliferation	2/1487	25/11022	0.869497	1	1	B4GALT7/ING5	2	0.592979
Late-Up	GABA	BP	GO:0051602	response to electrical stimulus	2/1487	25/11022	0.869497	1	1	P2RX7/BRD1	2	0.592979
Late-Up	GABA	BP	GO:0051938	L-glutamate import	2/1487	25/11022	0.869497	1	1	ATP1A2/SLC25A18	2	0.592979
Late-Up	GABA	BP	GO:0070296	sarcoplasmic reticulum calcium ion transport	2/1487	25/11022	0.869497	1	1	ATP1A2/RYR1	2	0.592979
Late-Up	GABA	BP	GO:1901861	regulation of muscle tissue development	2/1487	25/11022	0.869497	1	1	PPARGC1A/FLCN	2	0.592979
Late-Up	GABA	BP	GO:0006903	vesicle targeting	6/1487	63/11022	0.869661	1	1	C17orf75/SEC16B/TRAPPC12/SCRIB/EXOC7/CRYZL2P-SEC16B	6	0.705928
Late-Up	GABA	BP	GO:0008333	endosome to lysosome transport	6/1487	63/11022	0.869661	1	1	HOOK2/BIN1/TPCN2/RILP/STX8/GPRASP1	6	0.705928
Late-Up	GABA	BP	GO:0032272	negative regulation of protein polymerization	6/1487	63/11022	0.869661	1	1	SSH1/KANK1/TBCD/GSN/WASHC2C/INPP5J	6	0.705928
Late-Up	GABA	BP	GO:0008306	associative learning	7/1487	72/11022	0.870066	1	1	ABCC8/ATP1A2/RAPGEF3/SPECC1/PPT1/AGT/CLN3	7	0.720634
Late-Up	GABA	BP	GO:1990823	response to leukemia inhibitory factor	7/1487	72/11022	0.870066	1	1	NEFH/MCF2/SRSF7/ABCD4/PRDM5/SHMT1/SPRY4	7	0.720634
Late-Up	GABA	BP	GO:0051099	positive regulation of binding	13/1487	124/11022	0.870452	1	1	KRIT1/PKD1/DDX11/ACD/STK3/PPARG/CDK9/EPB41/HMGB2/RFNG/DAZAP2/HSF1/PRKN	13	0.77709
Late-Up	GABA	BP	GO:0015844	monoamine transport	5/1487	54/11022	0.870711	1	1	DTNBP1/PICK1/AGT/SYT2/PRKN	5	0.686318
Late-Up	GABA	BP	GO:0032946	positive regulation of mononuclear cell proliferation	5/1487	54/11022	0.870711	1	1	PRKCQ/TYK2/TNFSF4/STAT5B/ZNF335	5	0.686318
Late-Up	GABA	BP	GO:0030534	adult behavior	11/1487	107/11022	0.87094	1	1	ATP1A2/CCND2/BBS2/PPT1/RNF180/FXN/ALK/BBS1/PRKN/PPARA/EHMT2	11	0.762006
Late-Up	GABA	BP	GO:0042060	wound healing	25/1487	224/11022	0.872487	1	1	ABCC8/DTNBP1/PRKCQ/HPS4/KANK1/PDGFRB/F3/AHNAK/PPARG/DYSF/TLN1/PRCP/SERPING1/MERTK/CSRP1/ADAMTS13/ILK/FUT10/ANO6/PLEC/SCRIB/PPARA/PLSCR1/PAPSS2/FER1L5	25	0.827259
Late-Up	GABA	BP	GO:0006469	negative regulation of protein kinase activity	17/1487	158/11022	0.872753	1	1	DTNBP1/TFAP4/PPM1F/TSC2/PRKAG2/CDK5RAP3/CHORDC1/ITGB1BP1/CEP85/PPARG/AGT/TARBP2/DEPTOR/PLEC/SMYD3/SPRY4/ZGPAT	17	0.797519
Late-Up	GABA	BP	GO:0033500	carbohydrate homeostasis	17/1487	158/11022	0.872753	1	1	ABCC8/BAIAP3/CYB5R4/PDK3/SLC8B1/PPARGC1A/GPLD1/HMGN3/TRPM4/ANO1/PPARG/RAB11FIP5/PRCP/SIDT2/KLF15/ASPSCR1/AQP4	17	0.797519
Late-Up	GABA	BP	GO:0042752	regulation of circadian rhythm	9/1487	90/11022	0.873366	1	1	PTGDS/PPARGC1A/TARDBP/PPARG/BHLHE40/HDAC3/RBM4B/FBXL6/PPARA	9	0.741224
Late-Up	GABA	BP	GO:0071333	cellular response to glucose stimulus	9/1487	90/11022	0.873366	1	1	BAIAP3/PDK3/GPLD1/HMGN3/TRPM4/ANO1/RAB11FIP5/SIDT2/AQP4	9	0.741224
Late-Up	GABA	BP	GO:0034332	adherens junction organization	4/1487	45/11022	0.8741	1	1	TBCD/CDH18/PLEKHA7/PLEC	4	0.658866
Late-Up	GABA	BP	GO:0038034	signal transduction in absence of ligand	4/1487	45/11022	0.8741	1	1	FGFR1/MAP2K5/RET/WWOX	4	0.658866
Late-Up	GABA	BP	GO:0048008	platelet-derived growth factor receptor signaling pathway	4/1487	45/11022	0.8741	1	1	PDGFRB/F3/CSRNP1/APOD	4	0.658866
Late-Up	GABA	BP	GO:0048524	positive regulation of viral process	4/1487	45/11022	0.8741	1	1	KPNA6/PPIE/TARBP2/PPARA	4	0.658866
Late-Up	GABA	BP	GO:0097192	extrinsic apoptotic signaling pathway in absence of ligand	4/1487	45/11022	0.8741	1	1	FGFR1/MAP2K5/RET/WWOX	4	0.658866
Late-Up	GABA	BP	GO:2000106	regulation of leukocyte apoptotic process	4/1487	45/11022	0.8741	1	1	PRKCQ/P2RX7/MERTK/PIK3CD	4	0.658866
Late-Up	GABA	BP	GO:0019932	second-messenger-mediated signaling	19/1487	175/11022	0.874846	1	1	PTBP1/ATP1A2/NFATC3/RAPGEF3/P2RX7/DMPK/PLCG1/TRPM4/P2RX4/AGT/PLCE1/TRPM2/GPR61/TPCN2/KSR2/FFAR4/LAT/PLA2G4B/SULT1A3	19	0.804757
Late-Up	GABA	BP	GO:0048144	fibroblast proliferation	7/1487	73/11022	0.878975	1	1	B4GALT7/DAZAP1/KAT2A/PDGFRB/AGT/ING5/CTC1	7	0.710763
Late-Up	GABA	BP	GO:0010770	positive regulation of cell morphogenesis involved in differentiation	6/1487	64/11022	0.879133	1	1	DNM2/EEF2K/OBSL1/DOCK5/ILK/ANAPC2	6	0.694897
Late-Up	GABA	BP	GO:0045621	positive regulation of lymphocyte differentiation	6/1487	64/11022	0.879133	1	1	SMARCD2/TNFSF4/NLRP3/NFKBID/MALT1/STAT5B	6	0.694897
Late-Up	GABA	BP	GO:0022406	membrane docking	8/1487	82/11022	0.879798	1	1	SNPH/STX10/ESYT1/STX8/TSNARE1/PACS2/EXOC7/CLN3	8	0.723145
Late-Up	GABA	BP	GO:0071901	negative regulation of protein serine/threonine kinase activity	8/1487	82/11022	0.879798	1	1	DTNBP1/TFAP4/PRKAG2/CDK5RAP3/CHORDC1/PPARG/AGT/SPRY4	8	0.723145
Late-Up	GABA	BP	GO:0002274	myeloid leukocyte activation	9/1487	91/11022	0.881279	1	1	PTGDS/CTSC/LDLR/DYSF/LRFN5/PIK3CD/PLSCR1/LAT/FER1L5	9	0.733079
Late-Up	GABA	BP	GO:0071331	cellular response to hexose stimulus	9/1487	91/11022	0.881279	1	1	BAIAP3/PDK3/GPLD1/HMGN3/TRPM4/ANO1/RAB11FIP5/SIDT2/AQP4	9	0.733079
Late-Up	GABA	BP	GO:1902107	positive regulation of leukocyte differentiation	9/1487	91/11022	0.881279	1	1	ACIN1/SMARCD2/TNFSF4/PPARGC1B/NLRP3/NFKBID/MALT1/STAT5B/HSF1	9	0.733079
Late-Up	GABA	BP	GO:1903708	positive regulation of hemopoiesis	9/1487	91/11022	0.881279	1	1	ACIN1/SMARCD2/TNFSF4/PPARGC1B/NLRP3/NFKBID/MALT1/STAT5B/HSF1	9	0.733079
Late-Up	GABA	BP	GO:0001755	neural crest cell migration	3/1487	36/11022	0.881461	1	1	SEMA3B/LAMA5/RET	3	0.617687
Late-Up	GABA	BP	GO:0015872	dopamine transport	3/1487	36/11022	0.881461	1	1	DTNBP1/SYT2/PRKN	3	0.617687
Late-Up	GABA	BP	GO:0007565	female pregnancy	10/1487	100/11022	0.883208	1	1	ABCC8/KPNA6/DAZAP1/OVGP1/SLC38A2/AGT/GJA1/CAPN2/AQP4/STAT5B	10	0.741224
Late-Up	GABA	BP	GO:0030833	regulation of actin filament polymerization	10/1487	100/11022	0.883208	1	1	SSH1/CTTN/KANK1/BIN1/DAAM2/GSN/MLST8/WASHC2C/FCHSD1/FMN1	10	0.741224
Late-Up	GABA	BP	GO:0009948	anterior/posterior axis specification	2/1487	26/11022	0.883539	1	1	PCSK6/TDRD6	2	0.570172
Late-Up	GABA	BP	GO:0021696	cerebellar cortex morphogenesis	2/1487	26/11022	0.883539	1	1	TTC21B/KNDC1	2	0.570172
Late-Up	GABA	BP	GO:0032467	positive regulation of cytokinesis	2/1487	26/11022	0.883539	1	1	CDC14B/CDC25B	2	0.570172
Late-Up	GABA	BP	GO:0060443	mammary gland morphogenesis	2/1487	26/11022	0.883539	1	1	NFKB1/SCRIB	2	0.570172
Late-Up	GABA	BP	GO:1904707	positive regulation of vascular associated smooth muscle cell proliferation	2/1487	26/11022	0.883539	1	1	AGT/GJA1	2	0.570172
Late-Up	GABA	BP	GO:2000107	negative regulation of leukocyte apoptotic process	2/1487	26/11022	0.883539	1	1	PRKCQ/MERTK	2	0.570172
Late-Up	GABA	BP	GO:0016445	somatic diversification of immunoglobulins	4/1487	46/11022	0.884779	1	1	SUPT6H/TNFSF4/CYREN/POLL	4	0.644543
Late-Up	GABA	BP	GO:0042698	ovulation cycle	4/1487	46/11022	0.884779	1	1	TRPM2/STAT5B/GPR149/NCOR2	4	0.644543
Late-Up	GABA	BP	GO:0006873	cellular ion homeostasis	35/1487	308/11022	0.885463	1	1	TSPOAP1/ATP1A2/SLC4A7/SLC4A8/SLC9A3/SLC46A1/P2RX7/SLC8B1/TF/CAPN3/JPH1/DMPK/ACO1/PLCG1/ATP13A4/CLN6/PPT1/DIAPH1/AGT/TRPM2/TMEM178A/KCNMA1/ANKRD9/PTH1R/TPCN2/SCNN1D/FXN/SLC39A13/CA7/PACS2/CLN3/SLC4A5/RYR1/LIME1/KCTD7	35	0.8423
Late-Up	GABA	BP	GO:0050680	negative regulation of epithelial cell proliferation	8/1487	83/11022	0.887731	1	1	KRIT1/STK3/PPARG/IFT172/EAF2/FLCN/MCC/PTPRM	8	0.714433
Late-Up	GABA	BP	GO:0034644	cellular response to UV	6/1487	65/11022	0.888019	1	1	NEDD4/EIF2AK4/CASP9/XPA/XPC/NSMCE3	6	0.684207
Late-Up	GABA	BP	GO:0046545	development of primary female sexual characteristics	6/1487	65/11022	0.888019	1	1	EIF2B4/EIF2B5/ZFPM2/STAT5B/GPR149/IMMP2L	6	0.684207
Late-Up	GABA	BP	GO:0046916	cellular transition metal ion homeostasis	6/1487	65/11022	0.888019	1	1	SLC46A1/TF/ACO1/ANKRD9/FXN/SLC39A13	6	0.684207
Late-Up	GABA	BP	GO:0048565	digestive tract development	6/1487	65/11022	0.888019	1	1	PKD1/ASS1/AHI1/IFT172/DNAAF1/RET	6	0.684207
Late-Up	GABA	BP	GO:0071326	cellular response to monosaccharide stimulus	9/1487	92/11022	0.888782	1	1	BAIAP3/PDK3/GPLD1/HMGN3/TRPM4/ANO1/RAB11FIP5/SIDT2/AQP4	9	0.72511
Late-Up	GABA	BP	GO:1904950	negative regulation of establishment of protein localization	9/1487	92/11022	0.888782	1	1	ABCC8/SREBF1/PPM1F/ITGB1BP1/RSAD2/RAB11FIP5/HADH/PRKN/APOD	9	0.72511
Late-Up	GABA	BP	GO:0006875	cellular metal ion homeostasis	28/1487	252/11022	0.889542	1	1	TSPOAP1/ATP1A2/SLC46A1/P2RX7/SLC8B1/TF/CAPN3/JPH1/DMPK/ACO1/PLCG1/ATP13A4/DIAPH1/AGT/TRPM2/TMEM178A/KCNMA1/ANKRD9/PTH1R/TPCN2/SCNN1D/FXN/SLC39A13/PACS2/CLN3/RYR1/LIME1/KCTD7	28	0.823582
Late-Up	GABA	BP	GO:0000910	cytokinesis	15/1487	144/11022	0.890032	1	1	CDC14B/CDC25B/LZTS2/SEPTIN4/UNC119/BIN3/FLCN/KLHL21/ENTR1/ZFYVE19/PLEC/EXOC7/PIK3R4/PRC1/SPIRE2	15	0.772108
Late-Up	GABA	BP	GO:0001906	cell killing	5/1487	56/11022	0.890176	1	1	P2RX7/CTSH/CTSC/SERPINB9/STAT5B	5	0.661807
Late-Up	GABA	BP	GO:0072507	divalent inorganic cation homeostasis	23/1487	211/11022	0.890188	1	1	TSPOAP1/ATP1A2/P2RX7/SLC8B1/CAPN3/JPH1/DMPK/KCNA1/PLCG1/ATP13A4/DIAPH1/TRPM2/TMEM178A/ANKH/PTH1R/TPCN2/SLC39A13/CNNM3/PACS2/PRKN/CLN3/RYR1/LIME1	23	0.807969
Late-Up	GABA	BP	GO:0071322	cellular response to carbohydrate stimulus	10/1487	101/11022	0.890313	1	1	BAIAP3/PDK3/RPS6KA2/GPLD1/HMGN3/TRPM4/ANO1/RAB11FIP5/SIDT2/AQP4	10	0.733885
Late-Up	GABA	BP	GO:0007265	Ras protein signal transduction	30/1487	269/11022	0.892423	1	1	NISCH/PLD1/ARHGEF1/RAPGEF3/DNM2/HACE1/RAPGEF4/MYO9B/SGSM3/KANK1/PDGFRB/IQSEC3/ARFGEF2/MCF2L/PLCE1/SETDB1/G3BP1/FLCN/RAPGEF6/DLC1/KSR2/PLEKHG5/SPRY4/KANK2/DENND4B/STK19/LAT/RGL2/ARHGEF25/ARHGDIG	30	0.826644
Late-Up	GABA	BP	GO:0002690	positive regulation of leukocyte chemotaxis	3/1487	37/11022	0.892665	1	1	PLA2G7/IL6R/ANO6	3	0.600992
Late-Up	GABA	BP	GO:0002753	cytoplasmic pattern recognition receptor signaling pathway	3/1487	37/11022	0.892665	1	1	DHX58/IRF3/RELA	3	0.600992
Late-Up	GABA	BP	GO:0048146	positive regulation of fibroblast proliferation	3/1487	37/11022	0.892665	1	1	PDGFRB/AGT/CTC1	3	0.600992
Late-Up	GABA	BP	GO:0070849	response to epidermal growth factor	3/1487	37/11022	0.892665	1	1	PLCG1/MARS1/STAT5B	3	0.600992
Late-Up	GABA	BP	GO:0008361	regulation of cell size	16/1487	153/11022	0.893015	1	1	SEMA3B/FSTL4/DNM2/CTTN/P2RX7/MAG/GNB3/DEPTOR/KCNMA1/RET/AQP4/ANAPC2/ANO6/CLN3/ABCB8/E2F4	16	0.775136
Late-Up	GABA	BP	GO:0003073	regulation of systemic arterial blood pressure	4/1487	47/11022	0.894659	1	1	RPS6KA2/AGT/PRCP/SLC4A5	4	0.630829
Late-Up	GABA	BP	GO:0046580	negative regulation of Ras protein signal transduction	4/1487	47/11022	0.894659	1	1	KANK1/FLCN/DLC1/SPRY4	4	0.630829
Late-Up	GABA	BP	GO:0045596	negative regulation of cell differentiation	46/1487	399/11022	0.895046	1	1	ABCC8/PTBP1/SEMA3B/BRD9/FSTL4/HDAC7/HDAC4/FSTL3/NFATC3/CHRD/SIX4/JAG1/MCF2/MAG/KANK1/CCND1/BICRAL/TNFSF4/ITGB1BP1/EIF2AK4/LDLR/TRPM4/NR1H2/PPARG/GPS2/DPF2/DAAM2/VAX1/TMEM178A/FLCN/ABCG1/PLPP7/ADGRV1/FBN1/CDK12/LTBP3/ZFPM2/RIOX1/IQCB1/STAT5B/ZFPM1/PPARA/SPRY4/MBP/S1PR3/N4BP2L2	46	0.854544
Late-Up	GABA	BP	GO:0043473	pigmentation	7/1487	75/11022	0.895271	1	1	DTNBP1/DCT/HPS4/HPS1/BBS2/SPNS2/SZT2	7	0.691809
Late-Up	GABA	BP	GO:0048598	embryonic morphogenesis	41/1487	359/11022	0.89569	1	1	DVL2/MKS1/CC2D2A/LRP2/MAP3K20/MYO15A/SIX4/ARFRP1/ACD/TSC2/STK3/KAT2A/HDAC1/LIAS/RUNX2/LAMA5/WNT2B/COL4A2/AHI1/MAP2K5/IFT172/WDPCP/MBNL1/GJA1/DNAAF1/WDR19/RNF207/IFT122/DLC1/STOX1/RET/FBN1/LUZP1/SCRIB/MED12/PDZD7/IFT140/MBP/PBX2/STRC/SCX	41	0.846523
Late-Up	GABA	BP	GO:0098657	import into cell	17/1487	162/11022	0.895975	1	1	SLC7A2/ABCC8/ATP1A2/SLC9A3/SLC46A1/LRP2/AKT2/SLC27A1/TRPM4/SLC38A2/AGT/SLC5A6/TRPM2/VPS28/SCNN1D/SLC29A2/PRKN	17	0.777828
Late-Up	GABA	BP	GO:0006506	GPI anchor biosynthetic process	2/1487	27/11022	0.89617	1	1	DPM1/PIGN	2	0.549055
Late-Up	GABA	BP	GO:0006862	nucleotide transport	2/1487	27/11022	0.89617	1	1	P2RX7/ABCC5	2	0.549055
Late-Up	GABA	BP	GO:0043616	keratinocyte proliferation	2/1487	27/11022	0.89617	1	1	TGM1/IFT172	2	0.549055
Late-Up	GABA	BP	GO:0045682	regulation of epidermis development	2/1487	27/11022	0.89617	1	1	PTCH2/NUMA1	2	0.549055
Late-Up	GABA	BP	GO:0046825	regulation of protein export from nucleus	2/1487	27/11022	0.89617	1	1	RAPGEF3/SIRT7	2	0.549055
Late-Up	GABA	BP	GO:0051968	positive regulation of synaptic transmission, glutamatergic	2/1487	27/11022	0.89617	1	1	DTNBP1/GLUL	2	0.549055
Late-Up	GABA	BP	GO:0070979	protein K11-linked ubiquitination	2/1487	27/11022	0.89617	1	1	ANAPC2/PRKN	2	0.549055
Late-Up	GABA	BP	GO:0071392	cellular response to estradiol stimulus	2/1487	27/11022	0.89617	1	1	AQP4/HSF1	2	0.549055
Late-Up	GABA	BP	GO:0045732	positive regulation of protein catabolic process	19/1487	179/11022	0.896799	1	1	OSBPL7/NEDD4/MKRN2/LRP2/GGA1/SGSM3/SH3D19/GPLD1/FBXL5/LDLR/RNF128/RNF144B/DET1/RNF144A/VPS28/RNF180/RILP/PRKN/SEC22B	19	0.786774
Late-Up	GABA	BP	GO:0035264	multicellular organism growth	10/1487	102/11022	0.897058	1	1	RAI1/KAT2A/TNS2/BBS2/TARBP2/FXN/TTC8/STAT5B/PLEC/CTC1	10	0.72669
Late-Up	GABA	BP	GO:0002440	production of molecular mediator of immune response	11/1487	111/11022	0.898587	1	1	MAVS/P2RX7/SUPT6H/TNFSF4/CYREN/TRPM4/RSAD2/NLRP3/POLL/GPRC5B/MALT1	11	0.734546
Late-Up	GABA	BP	GO:0051302	regulation of cell division	11/1487	111/11022	0.898587	1	1	CDC14B/CDC25B/KAT2A/ITGB1BP1/SMYD5/FLCN/KLHL21/ENTR1/ZFYVE19/PIK3R4/PRC1	11	0.734546
Late-Up	GABA	BP	GO:0061041	regulation of wound healing	5/1487	57/11022	0.898925	1	1	ABCC8/KANK1/F3/SERPING1/ANO6	5	0.650196
Late-Up	GABA	BP	GO:0044057	regulation of system process	39/1487	344/11022	0.899903	1	1	ABCC8/GTF2IRD1/ATP1A2/HDAC4/SREBF1/CTTN/DMPK/MAG/CTSC/KCNA1/FAAH/SGK1/KCNIP2/TRPM4/NR1H2/PPARG/LPIN1/P2RX4/AGT/BIN1/CDK9/PLCE1/HCN3/DOCK5/MTG1/SCN2B/TMEM25/ATPSCKMT/THRB/GJA1/KCNMA1/RNF207/EPB41/LMNA/TMEM65/GAA/SCN4B/RNLS/PPARA	39	0.840341
Late-Up	GABA	BP	GO:0010508	positive regulation of autophagy	12/1487	120/11022	0.900369	1	1	MID2/TOM1/TSC2/TFEB/NPRL2/RAB3GAP2/CALCOCO2/C9orf72/HSPB8/FLCN/PRKN/IKBKG	12	0.741224
Late-Up	GABA	BP	GO:2000045	regulation of G1/S transition of mitotic cell cycle	12/1487	120/11022	0.900369	1	1	PKD1/JADE1/SMARCD2/CCND1/CCND2/DPF2/STOX1/PIDD1/RPS27L/CDK10/KANK2/MBLAC1	12	0.741224
Late-Up	GABA	BP	GO:0090068	positive regulation of cell cycle process	17/1487	163/11022	0.901213	1	1	DDX11/SPAG5/CDC14B/MAP3K20/CDC25B/CCND1/PDGFRB/CCND2/NUMA1/NPM2/DBF4B/STOX1/SH2B1/CDK10/PLSCR1/MBLAC1/PAGR1	17	0.773056
Late-Up	GABA	BP	GO:0034620	cellular response to unfolded protein	8/1487	85/11022	0.902291	1	1	ERMP1/CDK5RAP3/CCND1/PACRG/HSPB8/HSF1/PRKN/ATF6B	8	0.697623
Late-Up	GABA	BP	GO:0042098	T cell proliferation	8/1487	85/11022	0.902291	1	1	BTN3A1/PRKCQ/P2RX7/TYK2/TNFSF4/MALT1/STAT5B/SCRIB	8	0.697623
Late-Up	GABA	BP	GO:0048660	regulation of smooth muscle cell proliferation	8/1487	85/11022	0.902291	1	1	PPARGC1A/PDGFRB/HDAC1/PPARG/AGT/GJA1/IL6R/APOD	8	0.697623
Late-Up	GABA	BP	GO:0010942	positive regulation of cell death	42/1487	369/11022	0.902638	1	1	AIFM2/RPS6KA2/DNM2/P2RX7/TFAP4/MAP3K20/HDAC6/PRODH/CTSH/STK3/SEPTIN4/CTSC/GPLD1/PDGFRB/PLCG1/PPARG/MYBBP1A/CASP9/AGT/BIN1/TRPM2/CAPN10/TP53BP2/EIF2B5/GSN/FLCN/KCNMA1/OMA1/CAPN2/DLC1/RET/HTRA1/ING5/PIK3CD/MAP3K11/ANO6/PIDD1/SCRIB/PNMA3/WWOX/IGF2R/NLRP2B	42	0.84367
Late-Up	GABA	BP	GO:0002011	morphogenesis of an epithelial sheet	3/1487	38/11022	0.902908	1	1	DVL2/JAG1/ARHGAP12	3	0.585177
Late-Up	GABA	BP	GO:0007528	neuromuscular junction development	3/1487	38/11022	0.902908	1	1	NEDD4/SIX4/COLQ	3	0.585177
Late-Up	GABA	BP	GO:0030219	megakaryocyte differentiation	3/1487	38/11022	0.902908	1	1	ABI1/HMGB2/ZFPM1	3	0.585177
Late-Up	GABA	BP	GO:0043551	regulation of phosphatidylinositol 3-kinase activity	3/1487	38/11022	0.902908	1	1	FGFR3/PDGFRB/PIK3R4	3	0.585177
Late-Up	GABA	BP	GO:0060071	Wnt signaling pathway, planar cell polarity pathway	3/1487	38/11022	0.902908	1	1	DVL2/MKS1/MED12	3	0.585177
Late-Up	GABA	BP	GO:1903573	negative regulation of response to endoplasmic reticulum stress	3/1487	38/11022	0.902908	1	1	NR1H2/PRKN/ATF6B	3	0.585177
Late-Up	GABA	BP	GO:0051123	RNA polymerase II preinitiation complex assembly	4/1487	48/11022	0.903787	1	1	MED17/MED15/MED22/TAF6L	4	0.617687
Late-Up	GABA	BP	GO:0006816	calcium ion transport	29/1487	264/11022	0.905671	1	1	PKD1/ATP1A2/P2RX7/SLC8B1/CAPN3/JPH1/PMPCB/PDGFRB/PLP1/PLCG1/AHNAK/MCHR1/CRACR2A/TRPM4/DIAPH1/RAMP1/P2RX4/AGT/BIN1/STAC2/TRPM2/PKD1L1/EPB41/TPCN2/CATSPER2/IL16/ANO6/RYR1/LIME1	29	0.814223
Late-Up	GABA	BP	GO:0007059	chromosome segregation	29/1487	264/11022	0.905671	1	1	BRCA1/DDX11/TACC3/SPAG5/CCNB1IP1/NAA10/CENPT/RECQL5/SMARCD2/NEK11/WRAP73/MLH3/MAU2/CEP85/DPF2/NUMA1/POGZ/MMS19/SGO2/MIS12/TRAPPC12/MUS81/ANAPC2/SIRT7/PLSCR1/SYCP2/EME2/PRC1/EHMT2	29	0.814223
Late-Up	GABA	BP	GO:1903530	regulation of secretion by cell	41/1487	362/11022	0.906344	1	1	ABCC8/BAIAP3/DTNBP1/SLC4A8/SREBF1/P2RX7/SLC8B1/RAPGEF4/PICK1/SEPTIN4/GPLD1/APBB3/PASK/HMGN3/PFKFB2/PNKD/TRPM4/NR1H2/ANO1/LLGL1/PPARG/SLC38A2/RSAD2/P2RX4/MICAL1/RAB11FIP5/AGT/GLUL/UQCC2/HADH/TRPM2/CAPN10/SYT2/SIDT2/GJA1/ABCG1/TPCN2/RAB26/LGI3/PRKN/FFAR4	41	0.839508
Late-Up	GABA	BP	GO:0008608	attachment of spindle microtubules to kinetochore	2/1487	28/11022	0.907516	1	1	SPAG5/MIS12	2	0.529446
Late-Up	GABA	BP	GO:0033522	histone H2A ubiquitination	2/1487	28/11022	0.907516	1	1	BRCA1/RING1	2	0.529446
Late-Up	GABA	BP	GO:0043277	apoptotic cell clearance	2/1487	28/11022	0.907516	1	1	MERTK/C4B	2	0.529446
Late-Up	GABA	BP	GO:0048821	erythrocyte development	2/1487	28/11022	0.907516	1	1	MAEA/BRD1	2	0.529446
Late-Up	GABA	BP	GO:0061005	cell differentiation involved in kidney development	2/1487	28/11022	0.907516	1	1	JAG1/KLF15	2	0.529446
Late-Up	GABA	BP	GO:0061028	establishment of endothelial barrier	2/1487	28/11022	0.907516	1	1	RAPGEF3/S1PR3	2	0.529446
Late-Up	GABA	BP	GO:0070228	regulation of lymphocyte apoptotic process	2/1487	28/11022	0.907516	1	1	PRKCQ/P2RX7	2	0.529446
Late-Up	GABA	BP	GO:0070231	T cell apoptotic process	2/1487	28/11022	0.907516	1	1	PRKCQ/P2RX7	2	0.529446
Late-Up	GABA	BP	GO:1904036	negative regulation of epithelial cell apoptotic process	2/1487	28/11022	0.907516	1	1	KRIT1/PPARA	2	0.529446
Late-Up	GABA	BP	GO:0042326	negative regulation of phosphorylation	30/1487	273/11022	0.908681	1	1	DTNBP1/HDAC4/TFAP4/PPM1F/TSC2/PRKAG2/CDK5RAP3/CHORDC1/NPRL2/ITGB1BP1/TARDBP/MAS1/CEP85/PPARG/MICAL1/AGT/TARBP2/C9orf72/LRRK1/FLCN/DEPTOR/COX11/PLEC/INPP5J/PRKN/SMYD3/PPARA/SPRY4/ZGPAT/NLRP2B	30	0.814532
Late-Up	GABA	BP	GO:0032414	positive regulation of ion transmembrane transporter activity	8/1487	86/11022	0.908951	1	1	ABCC8/DNM2/KCNA1/KCNIP2/CRACR2A/STAC2/ATPSCKMT/RNF207	8	0.689511
Late-Up	GABA	BP	GO:0051304	chromosome separation	9/1487	95/11022	0.908967	1	1	TACC3/RECQL5/SMARCD2/DPF2/NUMA1/MUS81/ANAPC2/PLSCR1/EME2	9	0.702212
Late-Up	GABA	BP	GO:0009411	response to UV	11/1487	113/11022	0.910459	1	1	NEDD4/SDF4/CCND1/EIF2AK4/CASP9/XPA/XPC/UVSSA/TP53I13/RELA/NSMCE3	11	0.721545
Late-Up	GABA	BP	GO:0062197	cellular response to chemical stress	27/1487	249/11022	0.911572	1	1	RAD52/GLRX2/AIFM2/PXN/CAPN3/HDAC6/ERMP1/PRODH/ADNP2/PPARGC1A/MPV17/CHD6/MEAK7/TRPM2/ARNT/PPARGC1B/NLRP3/ANKZF1/FXN/STOX1/MLST8/RELA/PLEC/HSF1/PRKN/CLN3/PJVK	27	0.803737
Late-Up	GABA	BP	GO:0017148	negative regulation of translation	15/1487	148/11022	0.911623	1	1	SAMD4A/CNOT3/TNRC6A/DCPS/TARDBP/METTL16/EIF2AK4/SHFL/PAN2/PARN/INPP5E/MALSU1/ZNF540/SHMT1/PURA	15	0.75124
Late-Up	GABA	BP	GO:0001892	embryonic placenta development	4/1487	49/11022	0.912208	1	1	PKD1/STK3/TFEB/ARNT	4	0.605081
Late-Up	GABA	BP	GO:0030837	negative regulation of actin filament polymerization	4/1487	49/11022	0.912208	1	1	SSH1/KANK1/GSN/WASHC2C	4	0.605081
Late-Up	GABA	BP	GO:0034109	homotypic cell-cell adhesion	4/1487	49/11022	0.912208	1	1	PRKCQ/TLN1/CSRP1/ILK	4	0.605081
Late-Up	GABA	BP	GO:0051932	synaptic transmission, GABAergic	4/1487	49/11022	0.912208	1	1	BAIAP3/CA7/HAPLN4/CLN3	4	0.605081
Late-Up	GABA	BP	GO:0051937	catecholamine transport	4/1487	49/11022	0.912208	1	1	DTNBP1/AGT/SYT2/PRKN	4	0.605081
Late-Up	GABA	BP	GO:0097479	synaptic vesicle localization	4/1487	49/11022	0.912208	1	1	DTNBP1/DNM2/BORCS5/PRKN	4	0.605081
Late-Up	GABA	BP	GO:0009261	ribonucleotide catabolic process	3/1487	39/11022	0.91226	1	1	NT5C1A/AMPD3/NUDT18	3	0.570172
Late-Up	GABA	BP	GO:0016601	Rac protein signal transduction	3/1487	39/11022	0.91226	1	1	NISCH/DNM2/HACE1	3	0.570172
Late-Up	GABA	BP	GO:0021695	cerebellar cortex development	3/1487	39/11022	0.91226	1	1	TTC21B/TTBK2/KNDC1	3	0.570172
Late-Up	GABA	BP	GO:0060420	regulation of heart growth	3/1487	39/11022	0.91226	1	1	ACACB/ZFPM2/PPARA	3	0.570172
Late-Up	GABA	BP	GO:1903532	positive regulation of secretion by cell	18/1487	174/11022	0.913299	1	1	BAIAP3/DTNBP1/SLC4A8/P2RX7/GPLD1/APBB3/PFKFB2/TRPM4/NR1H2/ANO1/PPARG/P2RX4/AGT/GLUL/TRPM2/CAPN10/ABCG1/FFAR4	18	0.766783
Late-Up	GABA	BP	GO:0048193	Golgi vesicle transport	29/1487	266/11022	0.913329	1	1	ANK1/SEC31B/DNM2/GGA1/PICK1/ARFRP1/GGA2/SEC16B/ARFGEF2/BBS2/VPS13C/LLGL1/SGSM2/WHAMM/COG5/ATP9B/RAB26/TRAPPC12/BBS1/DNAJC28/BET1L/NRBP2/CLN3/VPS13A/SPIRE2/AP1G2/TICAM2/CRYZL2P-SEC16B/SEC22B	29	0.808101
Late-Up	GABA	BP	GO:0001525	angiogenesis	33/1487	299/11022	0.913669	1	1	KRIT1/ITGA2B/ABCC8/BRCA1/ADGRA2/HDAC7/RAPGEF3/JAG1/CTSH/C5/GAB1/GPLD1/PDGFRB/WARS2/F3/ITGB1BP1/PLCG1/ARHGAP22/NINJ1/PPARG/RAMP1/COL4A2/AGT/GLUL/PRCP/MAP2K5/ECM1/ADAM15/PIK3CD/PTPRM/COL18A1/SP1/APOD	33	0.818073
Late-Up	GABA	BP	GO:0008344	adult locomotory behavior	5/1487	59/11022	0.914622	1	1	ATP1A2/CCND2/PPT1/FXN/PRKN	5	0.628156
Late-Up	GABA	BP	GO:0070665	positive regulation of leukocyte proliferation	5/1487	59/11022	0.914622	1	1	PRKCQ/TYK2/TNFSF4/STAT5B/ZNF335	5	0.628156
Late-Up	GABA	BP	GO:2001021	negative regulation of response to DNA damage stimulus	5/1487	59/11022	0.914622	1	1	RECQL5/OGG1/CYREN/HSF1/RTEL1	5	0.628156
Late-Up	GABA	BP	GO:0002244	hematopoietic progenitor cell differentiation	8/1487	87/11022	0.915221	1	1	ZFAT/FSTL3/SLC7A6OS/C12orf29/DPF2/TMEM91/FLCN/N4BP2L2	8	0.681585
Late-Up	GABA	BP	GO:0007623	circadian rhythm	15/1487	149/11022	0.916436	1	1	SREBF1/PTGDS/RAI1/PPARGC1A/HDAC1/TARDBP/ASS1/PPARG/MYBBP1A/BHLHE40/KDM8/HDAC3/RBM4B/FBXL6/PPARA	15	0.746199
Late-Up	GABA	BP	GO:0006979	response to oxidative stress	33/1487	300/11022	0.917106	1	1	RAD52/GLRX2/PNKP/AIFM2/PXN/HDAC6/ERMP1/PRODH/ADNP2/PPARGC1A/CRYAB/PDGFRB/OGG1/MPV17/LIAS/CHD6/CYP2E1/NEIL1/MEAK7/TRPM2/ARNT/ALAD/PPARGC1B/CAPN2/ANKZF1/FXN/STOX1/RELA/HSF1/PRKN/SP1/APOD/PJVK	33	0.815346
Late-Up	GABA	BP	GO:0010390	histone monoubiquitination	2/1487	29/11022	0.917693	1	1	BRCA1/RING1	2	0.511189
Late-Up	GABA	BP	GO:0014075	response to amine	2/1487	29/11022	0.917693	1	1	ASS1/ADAMTS13	2	0.511189
Late-Up	GABA	BP	GO:0033173	calcineurin-NFAT signaling cascade	2/1487	29/11022	0.917693	1	1	PTBP1/NFATC3	2	0.511189
Late-Up	GABA	BP	GO:0048002	antigen processing and presentation of peptide antigen	2/1487	29/11022	0.917693	1	1	DNM2/ABCB9	2	0.511189
Late-Up	GABA	BP	GO:0060412	ventricular septum morphogenesis	2/1487	29/11022	0.917693	1	1	ZFPM2/ZFPM1	2	0.511189
Late-Up	GABA	BP	GO:0150076	neuroinflammatory response	2/1487	29/11022	0.917693	1	1	CTSC/LDLR	2	0.511189
Late-Up	GABA	BP	GO:0003206	cardiac chamber morphogenesis	6/1487	69/11022	0.918211	1	1	MKS1/PTCD2/LRP2/JAG1/ZFPM2/ZFPM1	6	0.644543
Late-Up	GABA	BP	GO:0008593	regulation of Notch signaling pathway	6/1487	69/11022	0.918211	1	1	JAG1/AAK1/ITGB1BP1/LLGL1/RFNG/TM2D3	6	0.644543
Late-Up	GABA	BP	GO:0070301	cellular response to hydrogen peroxide	6/1487	69/11022	0.918211	1	1	HDAC6/TRPM2/ANKZF1/FXN/RELA/HSF1	6	0.644543
Late-Up	GABA	BP	GO:0048729	tissue morphogenesis	41/1487	366/11022	0.919191	1	1	DVL2/PKD1/MKS1/CC2D2A/PTCD2/LRP2/SIX4/JAG1/TSC2/CTSH/STK3/PLOD3/KAT2A/JHY/LIAS/LAMA5/WNT2B/AHI1/AGT/IFT172/LGR5/WDPCP/GJA1/DNAAF1/RNF207/IFT122/DLC1/ARHGAP12/TTC8/STOX1/RET/ILK/LUZP1/ZFPM2/PIK3CD/ZFPM1/SCRIB/MED12/CSNK2B/FMN1/SCX	41	0.830333
Late-Up	GABA	BP	GO:1901987	regulation of cell cycle phase transition	34/1487	309/11022	0.919726	1	1	PKD1/BRCA1/JADE1/CDC14B/TFAP4/MAP3K20/CDC25B/CDK5RAP3/SMARCD2/CCND1/PRPF19/NEK11/CCND2/EIF2AK4/TTI2/DPF2/TAOK3/MDC1/XPC/NPM2/MRNIP/DBF4B/STOX1/ZFYVE19/HINFP/MUS81/PIDD1/CTC1/RPS27L/CDK10/KANK2/EME2/MBLAC1/PAGR1	34	0.815586
Late-Up	GABA	BP	GO:0007585	respiratory gaseous exchange by respiratory system	4/1487	50/11022	0.919966	1	1	ATP1A2/PASK/MTG1/GAA	4	0.592979
Late-Up	GABA	BP	GO:0035567	non-canonical Wnt signaling pathway	4/1487	50/11022	0.919966	1	1	DVL2/MKS1/DAAM2/MED12	4	0.592979
Late-Up	GABA	BP	GO:0097352	autophagosome maturation	4/1487	50/11022	0.919966	1	1	TOM1/CALCOCO2/CLN3/PIK3R4	4	0.592979
Late-Up	GABA	BP	GO:0055082	cellular chemical homeostasis	47/1487	415/11022	0.920291	1	1	TSPOAP1/ABCC8/BAIAP3/ATP1A2/SLC4A7/SLC4A8/SLC9A3/PDK3/SLC46A1/P2RX7/SLC8B1/TF/CAPN3/JPH1/DMPK/PPARGC1A/GPLD1/HMGN3/ACO1/PLCG1/ATP13A4/CLN6/TRPM4/PPT1/DIAPH1/ANO1/RAB11FIP5/AGT/TRPM2/SIDT2/TMEM178A/KCNMA1/ANKRD9/PTH1R/TPCN2/SCNN1D/KLF15/FXN/SLC39A13/CA7/AQP4/PACS2/CLN3/SLC4A5/RYR1/LIME1/KCTD7	47	0.839458
Late-Up	GABA	BP	GO:0046328	regulation of JNK cascade	9/1487	97/11022	0.920629	1	1	TRAF1/STK3/CRACR2A/GPS2/TAOK3/MAPKBP1/HDAC3/MAP3K11/PRKN	9	0.687734
Late-Up	GABA	BP	GO:0051048	negative regulation of secretion	9/1487	97/11022	0.920629	1	1	ABCC8/SREBF1/PNKD/RSAD2/RAB11FIP5/HADH/GJA1/PRKN/FFAR4	9	0.687734
Late-Up	GABA	BP	GO:0043244	regulation of protein-containing complex disassembly	10/1487	106/11022	0.920683	1	1	HDAC6/TOM1/TTBK2/SHFL/CALCOCO2/GSN/EIF5A2/ATXN7/WASHC2C/CLN3	10	0.699268
Late-Up	GABA	BP	GO:0006120	mitochondrial electron transport, NADH to ubiquinone	3/1487	40/11022	0.920786	1	1	NDUFS7/NDUFA10/NDUFB8	3	0.555918
Late-Up	GABA	BP	GO:0007632	visual behavior	3/1487	40/11022	0.920786	1	1	ABCC8/ATP1A2/NPHP4	3	0.555918
Late-Up	GABA	BP	GO:0050868	negative regulation of T cell activation	3/1487	40/11022	0.920786	1	1	PAG1/TNFSF4/SCRIB	3	0.555918
Late-Up	GABA	BP	GO:0008064	regulation of actin polymerization or depolymerization	11/1487	115/11022	0.921144	1	1	SSH1/CTTN/KANK1/BIN1/DAAM2/GSN/MLST8/WASHC2C/FCHSD1/NAA80/FMN1	11	0.708997
Late-Up	GABA	BP	GO:0048678	response to axon injury	5/1487	60/11022	0.921635	1	1	SCARF1/MAG/MTR/P2RX4/APOD	5	0.617687
Late-Up	GABA	BP	GO:0050771	negative regulation of axonogenesis	5/1487	60/11022	0.921635	1	1	SEMA3B/FSTL4/MCF2/MAG/MBP	5	0.617687
Late-Up	GABA	BP	GO:0070897	transcription preinitiation complex assembly	5/1487	60/11022	0.921635	1	1	MED17/MED15/TAF1C/MED22/TAF6L	5	0.617687
Late-Up	GABA	BP	GO:2000177	regulation of neural precursor cell proliferation	5/1487	60/11022	0.921635	1	1	DCT/LRP2/VAX1/ILK/ZNF335	5	0.617687
Late-Up	GABA	BP	GO:0006874	cellular calcium ion homeostasis	18/1487	176/11022	0.92193	1	1	TSPOAP1/ATP1A2/P2RX7/SLC8B1/CAPN3/JPH1/DMPK/PLCG1/ATP13A4/DIAPH1/TRPM2/TMEM178A/PTH1R/TPCN2/PACS2/CLN3/RYR1/LIME1	18	0.75807
Late-Up	GABA	BP	GO:0032874	positive regulation of stress-activated MAPK cascade	7/1487	79/11022	0.922336	1	1	TRAF1/STK3/CRACR2A/TAOK3/MAPKBP1/RELL2/MAP3K11	7	0.656781
Late-Up	GABA	BP	GO:0097190	apoptotic signaling pathway	46/1487	408/11022	0.923334	1	1	BRCA1/TRAF1/FGFR3/FGFR1/DELE1/CTTN/P2RX7/RFFL/PRODH/PPM1F/DIDO1/CTSH/STK3/SEPTIN4/CTSC/TMEM109/HDAC1/CAAP1/RRP8/MYBBP1A/CASP9/DPF2/P2RX4/AGT/MAP2K5/RHOT2/TP53BP2/ZNF385B/FLCN/DEPTOR/IL6R/LMNA/HMGB2/FASTK/FXN/RET/ING5/RELA/PELI3/PIDD1/SIVA1/RPS27L/PRKN/WWOX/FHIT/TNFRSF25	46	0.835694
Late-Up	GABA	BP	GO:0051346	negative regulation of hydrolase activity	19/1487	185/11022	0.923816	1	1	ITIH4/RFFL/C5/CRYAB/CAAP1/LPIN1/MICAL1/AGT/LRCH1/BIN1/MAP2K5/NEIL1/ECM1/SERPING1/TTC8/SERPINB9/PLXNB3/COL28A1/C4B	19	0.761257
Late-Up	GABA	BP	GO:0055074	calcium ion homeostasis	19/1487	185/11022	0.923816	1	1	TSPOAP1/ATP1A2/P2RX7/SLC8B1/CAPN3/JPH1/DMPK/PLCG1/ATP13A4/DIAPH1/TRPM2/TMEM178A/ANKH/PTH1R/TPCN2/PACS2/CLN3/RYR1/LIME1	19	0.761257
Late-Up	GABA	BP	GO:0016197	endosomal transport	23/1487	219/11022	0.924307	1	1	BAIAP3/AP5M1/GRIPAP1/SNX5/GGA1/TOM1/ARFRP1/STX10/REPS1/WASHC4/SGSM2/VPS28/RHOBTB3/MICALL2/ENTR1/RILP/WASHC2C/BET1L/SCRIB/WASH6P/DENND5A/PRKN/AP5Z1	23	0.778454
Late-Up	GABA	BP	GO:0070588	calcium ion transmembrane transport	23/1487	219/11022	0.924307	1	1	PKD1/ATP1A2/P2RX7/SLC8B1/CAPN3/JPH1/PMPCB/PLP1/PLCG1/AHNAK/CRACR2A/TRPM4/DIAPH1/P2RX4/BIN1/STAC2/TRPM2/PKD1L1/TPCN2/CATSPER2/ANO6/RYR1/LIME1	23	0.778454
Late-Up	GABA	BP	GO:0002697	regulation of immune effector process	15/1487	151/11022	0.925409	1	1	MAVS/P2RX7/DHX58/SUPT6H/TNFSF4/TRPM4/RSAD2/SUSD4/SERPING1/NLRP3/GPRC5B/NFKBID/SERPINB9/MALT1/STAT5B	15	0.736315
Late-Up	GABA	BP	GO:0002699	positive regulation of immune effector process	10/1487	107/11022	0.925811	1	1	MAVS/P2RX7/DHX58/TNFSF4/RSAD2/NLRP3/GPRC5B/NFKBID/MALT1/STAT5B	10	0.692733
Late-Up	GABA	BP	GO:0048659	smooth muscle cell proliferation	8/1487	89/11022	0.926658	1	1	PPARGC1A/PDGFRB/HDAC1/PPARG/AGT/GJA1/IL6R/APOD	8	0.666269
Late-Up	GABA	BP	GO:0002228	natural killer cell mediated immunity	2/1487	30/11022	0.926809	1	1	SERPINB9/STAT5B	2	0.494149
Late-Up	GABA	BP	GO:0022602	ovulation cycle process	2/1487	30/11022	0.926809	1	1	STAT5B/GPR149	2	0.494149
Late-Up	GABA	BP	GO:0042267	natural killer cell mediated cytotoxicity	2/1487	30/11022	0.926809	1	1	SERPINB9/STAT5B	2	0.494149
Late-Up	GABA	BP	GO:0042771	intrinsic apoptotic signaling pathway in response to DNA damage by p53 class mediator	2/1487	30/11022	0.926809	1	1	TMEM109/RPS27L	2	0.494149
Late-Up	GABA	BP	GO:0033059	cellular pigmentation	4/1487	51/11022	0.927103	1	1	DTNBP1/HPS4/HPS1/BBS2	4	0.581352
Late-Up	GABA	BP	GO:0051310	metaphase plate congression	4/1487	51/11022	0.927103	1	1	SPAG5/NUMA1/MIS12/TRAPPC12	4	0.581352
Late-Up	GABA	BP	GO:0060261	positive regulation of transcription initiation by RNA polymerase II	4/1487	51/11022	0.927103	1	1	MED17/MED15/MED22/MED12	4	0.581352
Late-Up	GABA	BP	GO:0071363	cellular response to growth factor stimulus	50/1487	442/11022	0.927689	1	1	ADGRA2/GPC1/FGFR3/NEDD4/FSTL3/FGFR1/DNM2/LRP2/PXN/CHRD/TAB1/ZNF423/EEF2K/KAT2A/GAB1/SMAD5/PDGFRB/HDAC1/ITGB1BP1/PLCG1/RUNX2/PPARG/COL4A2/KCP/AGT/NUMA1/MAP2K5/PCSK6/ARNT/FLCN/FGF17/ZYX/FSTL1/SAP30/HTRA1/FBN1/ILK/MARS1/LTBP3/PIK3CD/RELA/STAT5B/VWC2L/LRIT3/WWOX/PPARA/SPRY4/MYO1C/CHURC1/SCX	50	0.838489
Late-Up	GABA	BP	GO:0070304	positive regulation of stress-activated protein kinase signaling cascade	7/1487	80/11022	0.92807	1	1	TRAF1/STK3/CRACR2A/TAOK3/MAPKBP1/RELL2/MAP3K11	7	0.648571
Late-Up	GABA	BP	GO:1901880	negative regulation of protein depolymerization	5/1487	61/11022	0.928132	1	1	HDAC6/TTBK2/GSN/ATXN7/WASHC2C	5	0.607561
Late-Up	GABA	BP	GO:0001836	release of cytochrome c from mitochondria	3/1487	41/11022	0.928547	1	1	LMNA/FXN/PRKN	3	0.542359
Late-Up	GABA	BP	GO:0042632	cholesterol homeostasis	3/1487	41/11022	0.928547	1	1	LDLR/NR1H2/ABCG1	3	0.542359
Late-Up	GABA	BP	GO:0051057	positive regulation of small GTPase mediated signal transduction	3/1487	41/11022	0.928547	1	1	PDGFRB/MCF2L/STK19	3	0.542359
Late-Up	GABA	BP	GO:0061001	regulation of dendritic spine morphogenesis	3/1487	41/11022	0.928547	1	1	DTNBP1/EEF2K/SIPA1L1	3	0.542359
Late-Up	GABA	BP	GO:1902882	regulation of response to oxidative stress	6/1487	71/11022	0.930448	1	1	AIFM2/HDAC6/MEAK7/TRPM2/STOX1/PRKN	6	0.626386
Late-Up	GABA	BP	GO:1902806	regulation of cell cycle G1/S phase transition	13/1487	135/11022	0.931756	1	1	PKD1/JADE1/SMARCD2/CCND1/CCND2/DPF2/STOX1/PIDD1/RPS27L/CDK10/KANK2/MBLAC1/PAGR1	13	0.713771
Late-Up	GABA	BP	GO:0040013	negative regulation of locomotion	24/1487	230/11022	0.933139	1	1	KRIT1/ABCC8/NISCH/SEMA3B/CHRD/ZMYND8/JAG1/C5/KANK1/HDAC1/ITGB1BP1/PPARG/LRCH1/MAP2K5/ADAM15/GJA1/FLCN/SAP30/DLC1/MCC/PTPRM/APOD/PLXNB3/CSNK2B	24	0.773451
Late-Up	GABA	BP	GO:0046718	viral entry into host cell	7/1487	81/11022	0.93343	1	1	MID2/LDLR/GSN/TPCN2/SIVA1/PLSCR1/MOG	7	0.640564
Late-Up	GABA	BP	GO:0043462	regulation of ATP-dependent activity	4/1487	52/11022	0.933661	1	1	DNM2/SNRNP70/TOR1AIP1/PLSCR1	4	0.570172
Late-Up	GABA	BP	GO:0051881	regulation of mitochondrial membrane potential	4/1487	52/11022	0.933661	1	1	P2RX7/AKT2/STOX1/PRKN	4	0.570172
Late-Up	GABA	BP	GO:0001933	negative regulation of protein phosphorylation	25/1487	239/11022	0.934937	1	1	DTNBP1/TFAP4/PPM1F/TSC2/PRKAG2/CDK5RAP3/CHORDC1/ITGB1BP1/TARDBP/MAS1/CEP85/PPARG/MICAL1/AGT/TARBP2/C9orf72/LRRK1/DEPTOR/PLEC/INPP5J/PRKN/SMYD3/SPRY4/ZGPAT/NLRP2B	25	0.775339
Late-Up	GABA	BP	GO:0019068	virion assembly	2/1487	31/11022	0.934965	1	1	NEDD4/VPS28	2	0.478209
Late-Up	GABA	BP	GO:0032330	regulation of chondrocyte differentiation	2/1487	31/11022	0.934965	1	1	RUNX2/LTBP3	2	0.478209
Late-Up	GABA	BP	GO:0048010	vascular endothelial growth factor receptor signaling pathway	2/1487	31/11022	0.934965	1	1	NEDD4/ARNT	2	0.478209
Late-Up	GABA	BP	GO:0048538	thymus development	2/1487	31/11022	0.934965	1	1	SIX4/CTC1	2	0.478209
Late-Up	GABA	BP	GO:0051693	actin filament capping	2/1487	31/11022	0.934965	1	1	GSN/WASHC2C	2	0.478209
Late-Up	GABA	BP	GO:0061045	negative regulation of wound healing	2/1487	31/11022	0.934965	1	1	ABCC8/SERPING1	2	0.478209
Late-Up	GABA	BP	GO:0070316	regulation of G0 to G1 transition	2/1487	31/11022	0.934965	1	1	SMARCD2/DPF2	2	0.478209
Late-Up	GABA	BP	GO:0071677	positive regulation of mononuclear cell migration	2/1487	31/11022	0.934965	1	1	PLA2G7/ANO6	2	0.478209
Late-Up	GABA	BP	GO:1901385	regulation of voltage-gated calcium channel activity	2/1487	31/11022	0.934965	1	1	AHNAK/STAC2	2	0.478209
Late-Up	GABA	BP	GO:0044000	movement in host	10/1487	109/11022	0.935219	1	1	FUCA2/MID2/LDLR/GSN/TPCN2/EXOC7/SIVA1/PLSCR1/ZNF502/MOG	10	0.680022
Late-Up	GABA	BP	GO:0016236	macroautophagy	30/1487	281/11022	0.935275	1	1	USP36/NEDD4/SNX5/HDAC6/TOM1/HDAC10/TSC2/LGALS8/RAB3GAP2/VPS13C/CALCOCO2/ULK3/C9orf72/HSPB8/VPS28/ATG16L2/ATG4B/GAA/SYNPO2/PACS2/EXOC7/NRBP2/PRKN/CLN3/PIK3R4/LRBA/PJVK/EHMT2/SEC22B/IKBKG	30	0.791342
Late-Up	GABA	BP	GO:0007269	neurotransmitter secretion	12/1487	127/11022	0.935363	1	1	BAIAP3/DTNBP1/SLC4A8/P2RX7/SNPH/OTOF/PNKD/PPT1/SLC38A2/SYT2/SCRIB/PRKN	12	0.700369
Late-Up	GABA	BP	GO:0099643	signal release from synapse	12/1487	127/11022	0.935363	1	1	BAIAP3/DTNBP1/SLC4A8/P2RX7/SNPH/OTOF/PNKD/PPT1/SLC38A2/SYT2/SCRIB/PRKN	12	0.700369
Late-Up	GABA	BP	GO:0032008	positive regulation of TOR signaling	3/1487	42/11022	0.935604	1	1	FLCN/MLST8/HDAC3	3	0.529446
Late-Up	GABA	BP	GO:0032413	negative regulation of ion transmembrane transporter activity	3/1487	42/11022	0.935604	1	1	ATP1A2/NEDD4/CRBN	3	0.529446
Late-Up	GABA	BP	GO:0055092	sterol homeostasis	3/1487	42/11022	0.935604	1	1	LDLR/NR1H2/ABCG1	3	0.529446
Late-Up	GABA	BP	GO:1904705	regulation of vascular associated smooth muscle cell proliferation	3/1487	42/11022	0.935604	1	1	PPARG/AGT/GJA1	3	0.529446
Late-Up	GABA	BP	GO:0001505	regulation of neurotransmitter levels	17/1487	171/11022	0.935818	1	1	BAIAP3/ATP1A2/DTNBP1/SLC4A8/P2RX7/SNPH/OTOF/PNKD/PPT1/SLC38A2/GAD2/SYT2/SLC29A2/SCRIB/PRKN/CLN3/COLQ	17	0.736889
Late-Up	GABA	BP	GO:0002695	negative regulation of leukocyte activation	6/1487	72/11022	0.935937	1	1	PAG1/TNFSF4/LDLR/MERTK/LRFN5/SCRIB	6	0.617687
Late-Up	GABA	BP	GO:0044770	cell cycle phase transition	45/1487	405/11022	0.936531	1	1	PKD1/BRCA1/TACC3/CDK14/JADE1/DNM2/CDC14B/TFAP4/MAP3K20/CDC25B/CDK5RAP3/SMARCD2/CCND1/PRPF19/NEK11/CDK18/CCND2/EIF2AK4/TTI2/DPF2/TAOK3/MDC1/XPC/KDM8/NPM2/MRNIP/DBF4B/STOX1/ZFYVE19/HINFP/MUS81/MAP3K11/CCDC57/ANAPC2/PIDD1/CTC1/FBXL6/RPS27L/CDK10/SIRT7/KANK2/EME2/E2F4/MBLAC1/PAGR1	45	0.823582
Late-Up	GABA	BP	GO:0006839	mitochondrial transport	15/1487	154/11022	0.93734	1	1	USP36/SREBF1/BCS1L/HPS4/TIMM44/PMPCB/MTERF4/RHOT2/MICALL2/MTX1/IMMP2L/PRKN/SPG7/CPT1B/DNAJC19	15	0.721971
Late-Up	GABA	BP	GO:0034599	cellular response to oxidative stress	21/1487	206/11022	0.93786	1	1	RAD52/GLRX2/AIFM2/PXN/HDAC6/ERMP1/PRODH/ADNP2/PPARGC1A/MPV17/CHD6/MEAK7/TRPM2/ARNT/PPARGC1B/ANKZF1/FXN/RELA/HSF1/PRKN/PJVK	21	0.755617
Late-Up	GABA	BP	GO:1901990	regulation of mitotic cell cycle phase transition	25/1487	240/11022	0.937983	1	1	PKD1/BRCA1/JADE1/CDC14B/TFAP4/CDC25B/CDK5RAP3/SMARCD2/CCND1/NEK11/CCND2/DPF2/TAOK3/XPC/NPM2/MRNIP/DBF4B/STOX1/ZFYVE19/PIDD1/CTC1/RPS27L/CDK10/KANK2/MBLAC1	25	0.772108
Late-Up	GABA	BP	GO:0060627	regulation of vesicle-mediated transport	41/1487	373/11022	0.938234	1	1	BAIAP3/DTNBP1/SLC4A8/TNK2/GRIPAP1/PLD1/ANKRD13A/DNM2/RAPGEF4/TF/PICK1/TSC2/EEF2K/AKT2/SEPTIN4/UNC119/AAK1/PPT1/NR1H2/AHI1/MICAL1/DYSF/TBC1D4/BIN1/SYT2/MERTK/PROM2/PIP4P2/VPS28/TPCN2/RAB26/LGI3/ANKRD13D/ANO6/BET1L/SCRIB/PRKN/PLSCR1/CLN3/C4B/FER1L5	41	0.81475
Late-Up	GABA	BP	GO:0006457	protein folding	17/1487	172/11022	0.939318	1	1	PPIE/SNRNP70/CRYAB/DNAJC4/CHORDC1/MOGS/TBCD/RANBP2/PEX19/ENGASE/DNAJC21/CRTAP/FUT10/ALG12/PDIA2/DNAJC19/HYPK	17	0.732605
Late-Up	GABA	BP	GO:0048145	regulation of fibroblast proliferation	5/1487	63/11022	0.939705	1	1	B4GALT7/PDGFRB/AGT/ING5/CTC1	5	0.588273
Late-Up	GABA	BP	GO:1900407	regulation of cellular response to oxidative stress	5/1487	63/11022	0.939705	1	1	AIFM2/HDAC6/MEAK7/TRPM2/PRKN	5	0.588273
Late-Up	GABA	BP	GO:0001558	regulation of cell growth	34/1487	316/11022	0.940017	1	1	SEMA3B/FSTL4/OGFR/PRKCQ/JADE1/DNM2/CTTN/CGRRF1/CPNE6/ADNP2/MAG/CRYAB/PTCH2/SGK1/PPT1/AGT/KAT7/MAP2K5/PLCE1/TCHP/ADAM15/SYT2/EAF2/GJA1/FLCN/FXN/MLST8/ING5/NME6/ANAPC2/TSPYL2/PRKN/PPARA/TEAD1	34	0.797519
Late-Up	GABA	BP	GO:0046928	regulation of neurotransmitter secretion	6/1487	73/11022	0.941038	1	1	BAIAP3/DTNBP1/SLC4A8/PNKD/SLC38A2/PRKN	6	0.609225
Late-Up	GABA	BP	GO:0051098	regulation of binding	27/1487	258/11022	0.941259	1	1	KRIT1/PKD1/DDX11/DTNBP1/HDAC4/TFAP4/ACD/STK3/ITGB1BP1/SYMPK/TTBK2/HABP4/PPARG/PRMT7/CDK9/ADAM15/C9orf72/EPB41/PEX19/HMGB2/RFNG/ZFPM1/DAZAP2/HSF1/PRKN/PPARA/CSNK2B	27	0.775699
Late-Up	GABA	BP	GO:0045055	regulated exocytosis	16/1487	164/11022	0.941748	1	1	BAIAP3/DTNBP1/SLC4A8/SDF4/P2RX7/RAPGEF4/SNPH/PTGDS/OTOF/MICAL1/RAB11FIP5/SYT2/RAB26/PIK3CD/SCRIB/LAT	16	0.723145
Late-Up	GABA	BP	GO:2000113	negative regulation of cellular macromolecule biosynthetic process	16/1487	164/11022	0.941748	1	1	SAMD4A/CNOT3/TNRC6A/DCPS/PASK/TARDBP/METTL16/EIF2AK4/SHFL/PAN2/PARN/INPP5E/MALSU1/ZNF540/SHMT1/PURA	16	0.723145
Late-Up	GABA	BP	GO:0032760	positive regulation of tumor necrosis factor production	3/1487	43/11022	0.942012	1	1	ABCC8/MAVS/ARFGEF2	3	0.517133
Late-Up	GABA	BP	GO:0061180	mammary gland epithelium development	3/1487	43/11022	0.942012	1	1	AKT2/CCND1/SCRIB	3	0.517133
Late-Up	GABA	BP	GO:0021587	cerebellum morphogenesis	2/1487	32/11022	0.942255	1	1	TTC21B/KNDC1	2	0.463265
Late-Up	GABA	BP	GO:0034331	cell junction maintenance	2/1487	32/11022	0.942255	1	1	SDF4/PLEKHA7	2	0.463265
Late-Up	GABA	BP	GO:0045324	late endosome to vacuole transport	2/1487	32/11022	0.942255	1	1	VPS28/PIK3R4	2	0.463265
Late-Up	GABA	BP	GO:0045744	negative regulation of G protein-coupled receptor signaling pathway	2/1487	32/11022	0.942255	1	1	DNM2/GPRASP1	2	0.463265
Late-Up	GABA	BP	GO:2000273	positive regulation of signaling receptor activity	2/1487	32/11022	0.942255	1	1	HDAC6/HDAC1	2	0.463265
Late-Up	GABA	BP	GO:0051588	regulation of neurotransmitter transport	7/1487	83/11022	0.943105	1	1	BAIAP3/ATP1A2/DTNBP1/SLC4A8/PNKD/SLC38A2/PRKN	7	0.625129
Late-Up	GABA	BP	GO:0007254	JNK cascade	11/1487	120/11022	0.943222	1	1	TRAF1/MAP3K20/STK3/NFKB1/CRACR2A/GPS2/TAOK3/MAPKBP1/HDAC3/MAP3K11/PRKN	11	0.679455
Late-Up	GABA	BP	GO:0030099	myeloid cell differentiation	25/1487	242/11022	0.943717	1	1	FSTL3/MAEA/TF/BRD1/ACIN1/JAG1/KAT8/SH3PXD2A/CDK5RAP3/SMAD5/PPARG/CASP9/KAT7/ABI1/ARNT/TMEM178A/LRRK1/PPARGC1B/HMGB2/FBN1/PIK3CD/STAT5B/P4HTM/ZFPM1/HSF1	25	0.765727
Late-Up	GABA	BP	GO:0061351	neural precursor cell proliferation	9/1487	102/11022	0.944324	1	1	DCT/LRP2/AKNA/KCNA1/TARBP2/VAX1/ILK/BBS1/ZNF335	9	0.654021
Late-Up	GABA	BP	GO:0033138	positive regulation of peptidyl-serine phosphorylation	5/1487	64/11022	0.944838	1	1	RAPGEF3/HDAC6/STOX1/RET/SMYD3	5	0.579081
Late-Up	GABA	BP	GO:0042129	regulation of T cell proliferation	5/1487	64/11022	0.944838	1	1	PRKCQ/TYK2/TNFSF4/STAT5B/SCRIB	5	0.579081
Late-Up	GABA	BP	GO:0045089	positive regulation of innate immune response	5/1487	64/11022	0.944838	1	1	MAVS/IRF3/HMGB2/STAT5B/PLSCR1	5	0.579081
Late-Up	GABA	BP	GO:0051966	regulation of synaptic transmission, glutamatergic	5/1487	64/11022	0.944838	1	1	ATP1A2/DTNBP1/SLC38A2/GLUL/CLN3	5	0.579081
Late-Up	GABA	BP	GO:0014032	neural crest cell development	4/1487	54/11022	0.945198	1	1	SEMA3B/JAG1/LAMA5/RET	4	0.549055
Late-Up	GABA	BP	GO:1903706	regulation of hemopoiesis	22/1487	217/11022	0.945242	1	1	FSTL3/BRD1/ACIN1/JAG1/SMARCD2/KAT2A/TNFSF4/KAT7/ARNT/TMEM178A/PPARGC1B/NLRP3/HMGB2/FBN1/NFKBID/ING5/MALT1/IL17D/STAT5B/P4HTM/ZFPM1/HSF1	22	0.751471
Late-Up	GABA	BP	GO:0007179	transforming growth factor beta receptor signaling pathway	13/1487	139/11022	0.946864	1	1	DNM2/PXN/TAB1/SMAD5/HDAC1/PPARG/FLCN/ZYX/SAP30/HTRA1/FBN1/LTBP3/PPARA	13	0.693231
Late-Up	GABA	BP	GO:1901991	negative regulation of mitotic cell cycle phase transition	11/1487	121/11022	0.946927	1	1	BRCA1/JADE1/CDC14B/CDK5RAP3/CCND1/TAOK3/MRNIP/ZFYVE19/PIDD1/RPS27L/KANK2	11	0.67384
Late-Up	GABA	BP	GO:0040008	regulation of growth	46/1487	418/11022	0.947196	1	1	SEMA3B/FSTL4/OGFR/PRKCQ/FGFR3/ACACB/JADE1/DNM2/CTTN/CAPN3/TLL2/PPM1F/CGRRF1/SIX4/CPNE6/ADNP2/STK3/MAG/RAI1/CRYAB/PTCH2/SGK1/BBS2/PPT1/AGT/KAT7/MAP2K5/PLCE1/TCHP/ADAM15/SYT2/EAF2/GJA1/FLCN/FXN/MLST8/ING5/ZFPM2/NME6/STAT5B/ANAPC2/TSPYL2/PRKN/PPARA/TEAD1/COLQ	46	0.815701
Late-Up	GABA	BP	GO:0070265	necrotic cell death	3/1487	44/11022	0.947825	1	1	IRF3/NINJ1/MUTYH	3	0.50538
Late-Up	GABA	BP	GO:1990874	vascular associated smooth muscle cell proliferation	3/1487	44/11022	0.947825	1	1	PPARG/AGT/GJA1	3	0.50538
Late-Up	GABA	BP	GO:0051348	negative regulation of transferase activity	20/1487	201/11022	0.948606	1	1	DTNBP1/TFAP4/PPM1F/TSC2/PRKAG2/CDK5RAP3/CHORDC1/NPRL2/ITGB1BP1/CEP85/PPARG/AGT/TARBP2/DEPTOR/COX11/PLEC/PRKN/SMYD3/SPRY4/ZGPAT	20	0.737536
Late-Up	GABA	BP	GO:0001707	mesoderm formation	2/1487	33/11022	0.948763	1	1	GJA1/SCX	2	0.449227
Late-Up	GABA	BP	GO:0002204	somatic recombination of immunoglobulin genes involved in immune response	2/1487	33/11022	0.948763	1	1	SUPT6H/TNFSF4	2	0.449227
Late-Up	GABA	BP	GO:0002208	somatic diversification of immunoglobulins involved in immune response	2/1487	33/11022	0.948763	1	1	SUPT6H/TNFSF4	2	0.449227
Late-Up	GABA	BP	GO:0035329	hippo signaling	2/1487	33/11022	0.948763	1	1	STK3/TEAD1	2	0.449227
Late-Up	GABA	BP	GO:0043392	negative regulation of DNA binding	2/1487	33/11022	0.948763	1	1	TFAP4/HABP4	2	0.449227
Late-Up	GABA	BP	GO:0045023	G0 to G1 transition	2/1487	33/11022	0.948763	1	1	SMARCD2/DPF2	2	0.449227
Late-Up	GABA	BP	GO:0045190	isotype switching	2/1487	33/11022	0.948763	1	1	SUPT6H/TNFSF4	2	0.449227
Late-Up	GABA	BP	GO:0060389	pathway-restricted SMAD protein phosphorylation	2/1487	33/11022	0.948763	1	1	PPARG/CSNK2B	2	0.449227
Late-Up	GABA	BP	GO:0062237	protein localization to postsynapse	2/1487	33/11022	0.948763	1	1	GRIPAP1/SCRIB	2	0.449227
Late-Up	GABA	BP	GO:0097300	programmed necrotic cell death	2/1487	33/11022	0.948763	1	1	IRF3/MUTYH	2	0.449227
Late-Up	GABA	BP	GO:1901224	positive regulation of NIK/NF-kappaB signaling	2/1487	33/11022	0.948763	1	1	ILK/RELA	2	0.449227
Late-Up	GABA	BP	GO:0051046	regulation of secretion	42/1487	386/11022	0.948931	1	1	ABCC8/BAIAP3/DTNBP1/SLC4A8/SREBF1/P2RX7/SLC8B1/RAPGEF4/PICK1/SEPTIN4/GPLD1/APBB3/PASK/HMGN3/SGK1/PFKFB2/PNKD/TRPM4/NR1H2/ANO1/LLGL1/PPARG/SLC38A2/RSAD2/P2RX4/MICAL1/RAB11FIP5/AGT/GLUL/UQCC2/HADH/TRPM2/CAPN10/SYT2/SIDT2/GJA1/ABCG1/TPCN2/RAB26/LGI3/PRKN/FFAR4	42	0.806513
Late-Up	GABA	BP	GO:0007088	regulation of mitotic nuclear division	5/1487	65/11022	0.949573	1	1	CUL9/PDGFRB/OBSL1/NME6/SH2B1	5	0.570172
Late-Up	GABA	BP	GO:0002040	sprouting angiogenesis	6/1487	75/11022	0.950165	1	1	ADGRA2/HDAC7/GPLD1/ITGB1BP1/GLUL/MAP2K5	6	0.592979
Late-Up	GABA	BP	GO:0032456	endocytic recycling	6/1487	75/11022	0.950165	1	1	GRIPAP1/MICALL2/ENTR1/WASHC2C/SCRIB/WASH6P	6	0.592979
Late-Up	GABA	BP	GO:0036473	cell death in response to oxidative stress	6/1487	75/11022	0.950165	1	1	HDAC6/PRODH/MEAK7/TRPM2/PRKN/PJVK	6	0.592979
Late-Up	GABA	BP	GO:0060021	roof of mouth development	4/1487	55/11022	0.95025	1	1	IFT172/WDPCP/CSRNP1/VAX1	4	0.539072
Late-Up	GABA	BP	GO:2000144	positive regulation of DNA-templated transcription initiation	4/1487	55/11022	0.95025	1	1	MED17/MED15/MED22/MED12	4	0.539072
Late-Up	GABA	BP	GO:0036294	cellular response to decreased oxygen levels	10/1487	113/11022	0.950975	1	1	PDK3/PICK1/EEF2K/RWDD3/PPARG/LMNA/STOX1/MLST8/MALAT1/TERC	10	0.65595
Late-Up	GABA	BP	GO:0071824	protein-DNA complex subunit organization	16/1487	167/11022	0.95116	1	1	RAD52/MED17/MED15/CENPT/TAF1C/SMARCD2/SUPT6H/POGZ/MED22/TAF6L/HMGB2/MIS12/TRAPPC12/DMAP1/TSPYL2/SMYD3	16	0.710155
Late-Up	GABA	BP	GO:0043086	negative regulation of catalytic activity	51/1487	461/11022	0.951287	1	1	APBA3/DTNBP1/ITIH4/TNK2/ACACB/TFAP4/RFFL/HDAC6/PPM1F/TSC2/PRKAG2/C5/CDK5RAP3/NFKB1/CRYAB/CHORDC1/PHACTR2/NPRL2/ITGB1BP1/CAAP1/CEP85/PPARG/GPS2/LPIN1/TAOK3/MICAL1/AGT/LRCH1/BIN1/MAP2K5/TARBP2/NEIL1/ECM1/SERPING1/FLCN/DEPTOR/PRPSAP1/ADGRV1/TTC8/COX11/SERPINB9/PLEC/PRKN/SMYD3/SPRY4/CLN3/ANXA4/ZGPAT/PLXNB3/COL28A1/C4B	51	0.820009
Late-Up	GABA	BP	GO:0035967	cellular response to topologically incorrect protein	9/1487	104/11022	0.951905	1	1	HDAC6/ERMP1/CDK5RAP3/CCND1/PACRG/HSPB8/HSF1/PRKN/ATF6B	9	0.641444
Late-Up	GABA	BP	GO:0048511	rhythmic process	21/1487	211/11022	0.952241	1	1	NFYA/SREBF1/PTGDS/RAI1/PPARGC1A/HDAC1/TARDBP/ASS1/PPARG/MYBBP1A/BHLHE40/TRPM2/KDM8/HDAC3/STAT5B/RBM4B/GPR149/FBXL6/SP1/PPARA/NCOR2	21	0.737711
Late-Up	GABA	BP	GO:0071347	cellular response to interleukin-1	3/1487	45/11022	0.953091	1	1	NFKB1/AQP4/RELA	3	0.494149
Late-Up	GABA	BP	GO:1903557	positive regulation of tumor necrosis factor superfamily cytokine production	3/1487	45/11022	0.953091	1	1	ABCC8/MAVS/ARFGEF2	3	0.494149
Late-Up	GABA	BP	GO:0048872	homeostasis of number of cells	19/1487	194/11022	0.953134	1	1	P2RX7/MAEA/BRD1/ACIN1/SEPTIN4/CDK5RAP3/SMAD5/DOCK10/KAT7/ARNT/MERTK/FSTL1/HMGB2/PIK3CD/STAT5B/P4HTM/ZFPM1/SPNS2/LAT	19	0.725941
Late-Up	GABA	BP	GO:0098813	nuclear chromosome segregation	22/1487	220/11022	0.953186	1	1	DDX11/TACC3/SPAG5/CCNB1IP1/NAA10/SMARCD2/WRAP73/MLH3/MAU2/DPF2/NUMA1/POGZ/SGO2/MIS12/TRAPPC12/MUS81/ANAPC2/SIRT7/SYCP2/EME2/PRC1/EHMT2	22	0.741224
Late-Up	GABA	BP	GO:0002064	epithelial cell development	11/1487	123/11022	0.953708	1	1	RAPGEF3/JAG1/PLOD3/PALLD/SIDT2/DNASE1L2/PLEC/COL18A1/SLC4A5/E2F4/S1PR3	11	0.662883
Late-Up	GABA	BP	GO:0038066	p38MAPK cascade	2/1487	34/11022	0.954568	1	1	MAP3K20/RELL2	2	0.436014
Late-Up	GABA	BP	GO:0048332	mesoderm morphogenesis	2/1487	34/11022	0.954568	1	1	GJA1/SCX	2	0.436014
Late-Up	GABA	BP	GO:0055021	regulation of cardiac muscle tissue growth	2/1487	34/11022	0.954568	1	1	ZFPM2/PPARA	2	0.436014
Late-Up	GABA	BP	GO:0060324	face development	2/1487	34/11022	0.954568	1	1	CSRNP1/SCX	2	0.436014
Late-Up	GABA	BP	GO:0140467	integrated stress response signaling	2/1487	34/11022	0.954568	1	1	EIF2AK4/OMA1	2	0.436014
Late-Up	GABA	BP	GO:1902686	mitochondrial outer membrane permeabilization involved in programmed cell death	2/1487	34/11022	0.954568	1	1	RHOT2/SPG7	2	0.436014
Late-Up	GABA	BP	GO:1903170	negative regulation of calcium ion transmembrane transport	2/1487	34/11022	0.954568	1	1	ATP1A2/BIN1	2	0.436014
Late-Up	GABA	BP	GO:1990573	potassium ion import across plasma membrane	2/1487	34/11022	0.954568	1	1	ABCC8/ATP1A2	2	0.436014
Late-Up	GABA	BP	GO:0017156	calcium-ion regulated exocytosis	4/1487	56/11022	0.954871	1	1	BAIAP3/SDF4/RAPGEF4/SYT2	4	0.529446
Late-Up	GABA	BP	GO:0051303	establishment of chromosome localization	4/1487	56/11022	0.954871	1	1	SPAG5/NUMA1/MIS12/TRAPPC12	4	0.529446
Late-Up	GABA	BP	GO:0060419	heart growth	4/1487	56/11022	0.954871	1	1	ACACB/AGT/ZFPM2/PPARA	4	0.529446
Late-Up	GABA	BP	GO:1903201	regulation of oxidative stress-induced cell death	4/1487	56/11022	0.954871	1	1	HDAC6/MEAK7/TRPM2/PRKN	4	0.529446
Late-Up	GABA	BP	GO:0051047	positive regulation of secretion	18/1487	186/11022	0.955051	1	1	BAIAP3/DTNBP1/SLC4A8/P2RX7/GPLD1/APBB3/PFKFB2/TRPM4/NR1H2/ANO1/PPARG/P2RX4/AGT/GLUL/TRPM2/CAPN10/ABCG1/FFAR4	18	0.717313
Late-Up	GABA	BP	GO:0045580	regulation of T cell differentiation	7/1487	86/11022	0.955283	1	1	SMARCD2/KAT2A/TNFSF4/NLRP3/NFKBID/MALT1/STAT5B	7	0.603322
Late-Up	GABA	BP	GO:0045787	positive regulation of cell cycle	22/1487	221/11022	0.955604	1	1	PKD1/DDX11/SPAG5/CDC14B/MAP3K20/TGM1/CDC25B/CCND1/PDGFRB/CCND2/NUMA1/NPM2/DBF4B/STOX1/STAT5B/CCDC57/SH2B1/HSF1/CDK10/PLSCR1/MBLAC1/PAGR1	22	0.73787
Late-Up	GABA	BP	GO:0072503	cellular divalent inorganic cation homeostasis	19/1487	195/11022	0.955694	1	1	TSPOAP1/ATP1A2/P2RX7/SLC8B1/CAPN3/JPH1/DMPK/PLCG1/ATP13A4/DIAPH1/TRPM2/TMEM178A/PTH1R/TPCN2/SLC39A13/PACS2/CLN3/RYR1/LIME1	19	0.722218
Late-Up	GABA	BP	GO:1904062	regulation of cation transmembrane transport	27/1487	264/11022	0.95599	1	1	ABCC8/ATP1A2/KCNAB2/NEDD4/DNM2/P2RX7/CAPN3/JPH1/KCNA1/CRBN/KCNIP2/PLP1/PLCG1/AHNAK/CRACR2A/DIAPH1/P2RX4/AGT/BIN1/STAC2/HCN3/SCN2B/ATPSCKMT/RNF207/SCN4B/ANO6/LIME1	27	0.75807
Late-Up	GABA	BP	GO:0070848	response to growth factor	51/1487	464/11022	0.956504	1	1	ADGRA2/GPC1/FGFR3/NEDD4/FSTL3/FGFR1/DNM2/LRP2/PXN/CHRD/HDAC6/TAB1/ZNF423/EEF2K/KAT2A/GAB1/SMAD5/PDGFRB/HDAC1/ITGB1BP1/PLCG1/RUNX2/PPARG/COL4A2/KCP/AGT/NUMA1/MAP2K5/PCSK6/ARNT/FLCN/FGF17/ZYX/FSTL1/SAP30/HTRA1/FBN1/ILK/MARS1/LTBP3/PIK3CD/RELA/STAT5B/VWC2L/LRIT3/WWOX/PPARA/SPRY4/MYO1C/CHURC1/SCX	51	0.814707
Late-Up	GABA	BP	GO:0061138	morphogenesis of a branching epithelium	8/1487	96/11022	0.956787	1	1	PKD1/MKS1/SIX4/CTSH/LAMA5/WNT2B/AGT/ILK	8	0.617687
Late-Up	GABA	BP	GO:0046651	lymphocyte proliferation	10/1487	115/11022	0.957505	1	1	BTN3A1/PRKCQ/P2RX7/TYK2/TNFSF4/MALT1/STAT5B/SCRIB/PURA/ZNF335	10	0.644543
Late-Up	GABA	BP	GO:0051781	positive regulation of cell division	3/1487	46/11022	0.957857	1	1	CDC14B/CDC25B/ITGB1BP1	3	0.483407
Late-Up	GABA	BP	GO:0002833	positive regulation of response to biotic stimulus	6/1487	77/11022	0.958	1	1	MAVS/DHX58/IRF3/HMGB2/STAT5B/PLSCR1	6	0.577577
Late-Up	GABA	BP	GO:0001890	placenta development	7/1487	87/11022	0.958788	1	1	PKD1/DAZAP1/STK3/TFEB/PPARG/ARNT/HTRA1	7	0.596387
Late-Up	GABA	BP	GO:0002637	regulation of immunoglobulin production	2/1487	35/11022	0.95974	1	1	SUPT6H/TNFSF4	2	0.423557
Late-Up	GABA	BP	GO:0030835	negative regulation of actin filament depolymerization	2/1487	35/11022	0.95974	1	1	GSN/WASHC2C	2	0.423557
Late-Up	GABA	BP	GO:0043525	positive regulation of neuron apoptotic process	2/1487	35/11022	0.95974	1	1	CASP9/MAP3K11	2	0.423557
Late-Up	GABA	BP	GO:0051784	negative regulation of nuclear division	2/1487	35/11022	0.95974	1	1	RPS6KA2/NME6	2	0.423557
Late-Up	GABA	BP	GO:0090066	regulation of anatomical structure size	37/1487	351/11022	0.961159	1	1	SEMA3B/ATP1A2/FSTL4/DNM2/SSH1/CTTN/P2RX7/MAG/PLOD3/KANK1/GNB3/FAAH/ITGB1BP1/SCPEP1/BBS2/TRPM4/AGT/BIN1/DAAM2/DOCK5/GSN/DEPTOR/KCNMA1/BORCS5/RET/RILP/MLST8/AQP4/WASHC2C/ANAPC2/ANO6/CLN3/ABCB8/FCHSD1/E2F4/NAA80/FMN1	37	0.781347
Late-Up	GABA	BP	GO:0098659	inorganic cation import across plasma membrane	6/1487	78/11022	0.961482	1	1	ABCC8/ATP1A2/SLC9A3/TRPM4/TRPM2/SCNN1D	6	0.570172
Late-Up	GABA	BP	GO:0099587	inorganic ion import across plasma membrane	6/1487	78/11022	0.961482	1	1	ABCC8/ATP1A2/SLC9A3/TRPM4/TRPM2/SCNN1D	6	0.570172
Late-Up	GABA	BP	GO:0014910	regulation of smooth muscle cell migration	3/1487	47/11022	0.962166	1	1	PDGFRB/AGT/DOCK5	3	0.473122
Late-Up	GABA	BP	GO:0032387	negative regulation of intracellular transport	3/1487	47/11022	0.962166	1	1	CRYAB/ITGB1BP1/APOD	3	0.473122
Late-Up	GABA	BP	GO:0044843	cell cycle G1/S phase transition	18/1487	189/11022	0.962241	1	1	PKD1/CDK14/JADE1/SMARCD2/CCND1/CDK18/CCND2/DPF2/STOX1/HINFP/MAP3K11/PIDD1/RPS27L/CDK10/KANK2/E2F4/MBLAC1/PAGR1	18	0.705928
Late-Up	GABA	BP	GO:0033555	multicellular organismal response to stress	4/1487	58/11022	0.962948	1	1	ATP1A2/P2RX4/CAPN2/RET	4	0.511189
Late-Up	GABA	BP	GO:0050805	negative regulation of synaptic transmission	4/1487	58/11022	0.962948	1	1	PICK1/PNKD/TMEM25/PRKN	4	0.511189
Late-Up	GABA	BP	GO:0060260	regulation of transcription initiation by RNA polymerase II	4/1487	58/11022	0.962948	1	1	MED17/MED15/MED22/MED12	4	0.511189
Late-Up	GABA	BP	GO:0009952	anterior/posterior pattern specification	8/1487	98/11022	0.963066	1	1	KAT2A/BHLHE40/WNT2B/ABI1/PCSK6/TDRD6/MED12/RING1	8	0.605081
Late-Up	GABA	BP	GO:1902105	regulation of leukocyte differentiation	14/1487	154/11022	0.963881	1	1	FSTL3/ACIN1/SMARCD2/KAT2A/TNFSF4/TMEM178A/PPARGC1B/NLRP3/FBN1/NFKBID/MALT1/STAT5B/ZFPM1/HSF1	14	0.67384
Late-Up	GABA	BP	GO:0000082	G1/S transition of mitotic cell cycle	16/1487	172/11022	0.96393	1	1	PKD1/CDK14/JADE1/SMARCD2/CCND1/CDK18/CCND2/DPF2/STOX1/HINFP/PIDD1/RPS27L/CDK10/KANK2/E2F4/MBLAC1	16	0.689511
Late-Up	GABA	BP	GO:0030155	regulation of cell adhesion	47/1487	436/11022	0.964119	1	1	PKD1/PRKCQ/FSTL3/PAG1/DNM2/CHRD/PPM1F/JAG1/PIEZO1/TYK2/AKNA/KANK1/SMARCD2/TNFSF4/ITGB1BP1/LAMA5/ASS1/PLXNC1/TLN1/MAP2K5/TBCD/ADAM15/WDPCP/DOCK5/FLCN/NLRP3/PLXNB1/RELL2/DLC1/RET/ILK/NFKBID/TNXB/PLEKHA2/MALT1/WASHC2C/RELA/PEAK1/STAT5B/SCRIB/PPARA/SPRY4/APOD/MBP/PLXNB3/ARHGDIG/FMN1	47	0.799026
Late-Up	GABA	BP	GO:0034762	regulation of transmembrane transport	43/1487	403/11022	0.964333	1	1	ABCC8/ATP1A2/KCNAB2/NEDD4/DNM2/P2RX7/CAPN3/JPH1/AKT2/PRKAG2/TMEM109/KCNA1/CRBN/CLCN2/RHOQ/KCNIP2/PLP1/PLCG1/AHNAK/CRACR2A/DIAPH1/P2RX4/KCNH3/AGT/RNASEL/BIN1/STAC2/CAPN10/KCNH1/HCN3/SCN2B/ATPSCKMT/KCNMA1/RNF207/TPCN2/KLF15/CATSPER2/ASPSCR1/KCNS3/SCN4B/ANO6/FFAR4/LIME1	43	0.790884
Late-Up	GABA	BP	GO:0002381	immunoglobulin production involved in immunoglobulin-mediated immune response	2/1487	36/11022	0.964344	1	1	SUPT6H/TNFSF4	2	0.411791
Late-Up	GABA	BP	GO:0008542	visual learning	2/1487	36/11022	0.964344	1	1	ABCC8/ATP1A2	2	0.411791
Late-Up	GABA	BP	GO:0017158	regulation of calcium ion-dependent exocytosis	2/1487	36/11022	0.964344	1	1	BAIAP3/SYT2	2	0.411791
Late-Up	GABA	BP	GO:0035794	positive regulation of mitochondrial membrane permeability	2/1487	36/11022	0.964344	1	1	RHOT2/SPG7	2	0.411791
Late-Up	GABA	BP	GO:0042220	response to cocaine	2/1487	36/11022	0.964344	1	1	DNM2/EHMT2	2	0.411791
Late-Up	GABA	BP	GO:0050885	neuromuscular process controlling balance	2/1487	36/11022	0.964344	1	1	GAA/CLN3	2	0.411791
Late-Up	GABA	BP	GO:0090317	negative regulation of intracellular protein transport	2/1487	36/11022	0.964344	1	1	ITGB1BP1/APOD	2	0.411791
Late-Up	GABA	BP	GO:0001763	morphogenesis of a branching structure	9/1487	108/11022	0.964374	1	1	PKD1/MKS1/SIX4/CTSH/LAMA5/WNT2B/AGT/ERMN/ILK	9	0.617687
Late-Up	GABA	BP	GO:0050768	negative regulation of neurogenesis	9/1487	108/11022	0.964374	1	1	ABCC8/SEMA3B/FSTL4/MCF2/MAG/LDLR/DAAM2/VAX1/MBP	9	0.617687
Late-Up	GABA	BP	GO:0006493	protein O-linked glycosylation	5/1487	69/11022	0.965039	1	1	DPM1/POMT2/PLOD3/GALNT12/CRPPA	5	0.537119
Late-Up	GABA	BP	GO:0043242	negative regulation of protein-containing complex disassembly	5/1487	69/11022	0.965039	1	1	HDAC6/TTBK2/GSN/ATXN7/WASHC2C	5	0.537119
Late-Up	GABA	BP	GO:1901019	regulation of calcium ion transmembrane transporter activity	5/1487	69/11022	0.965039	1	1	ATP1A2/JPH1/AHNAK/CRACR2A/STAC2	5	0.537119
Late-Up	GABA	BP	GO:0031647	regulation of protein stability	27/1487	269/11022	0.965727	1	1	USP36/SREBF1/TF/CAPN3/HDAC6/HPS4/CTSH/STK3/SPAG1/KAT2A/PPARGC1A/CRYAB/AAK1/TARDBP/TTI2/RNF128/GSN/TMEM25/KDM8/LMNA/PEX19/ADGRV1/CRTAP/HDAC3/DAZAP2/PRKN/HYPK	27	0.743979
Late-Up	GABA	BP	GO:0006986	response to unfolded protein	10/1487	118/11022	0.965854	1	1	ERMP1/CDK5RAP3/DNAJC4/CCND1/PACRG/EDEM1/HSPB8/HSF1/PRKN/ATF6B	10	0.628156
Late-Up	GABA	BP	GO:0017015	regulation of transforming growth factor beta receptor signaling pathway	8/1487	99/11022	0.965886	1	1	DNM2/HDAC1/PPARG/FLCN/SAP30/HTRA1/FBN1/PPARA	8	0.598969
Late-Up	GABA	BP	GO:0007215	glutamate receptor signaling pathway	3/1487	48/11022	0.966058	1	1	PLP1/CLN3/SULT1A3	3	0.463265
Late-Up	GABA	BP	GO:0030330	DNA damage response, signal transduction by p53 class mediator	3/1487	48/11022	0.966058	1	1	TFAP4/PIDD1/RPS27L	3	0.463265
Late-Up	GABA	BP	GO:0032410	negative regulation of transporter activity	3/1487	48/11022	0.966058	1	1	ATP1A2/NEDD4/CRBN	3	0.463265
Late-Up	GABA	BP	GO:0048488	synaptic vesicle endocytosis	4/1487	59/11022	0.966462	1	1	DNM2/BIN1/SYT2/SCRIB	4	0.502525
Late-Up	GABA	BP	GO:0051250	negative regulation of lymphocyte activation	4/1487	59/11022	0.966462	1	1	PAG1/TNFSF4/MERTK/SCRIB	4	0.502525
Late-Up	GABA	BP	GO:0140238	presynaptic endocytosis	4/1487	59/11022	0.966462	1	1	DNM2/BIN1/SYT2/SCRIB	4	0.502525
Late-Up	GABA	BP	GO:0051051	negative regulation of transport	29/1487	287/11022	0.967198	1	1	ABCC8/ATP1A2/NEDD4/SREBF1/ANKRD13A/PPM1F/AKT2/UNC119/NFKB1/CRYAB/CRBN/ITGB1BP1/PNKD/NR1H2/RSAD2/RAB11FIP5/DYSF/TBC1D4/BIN1/HADH/GJA1/PROM2/PIP4P2/ANKRD13D/PRKN/FFAR4/PLSCR1/APOD/FER1L5	29	0.748972
Late-Up	GABA	BP	GO:1905818	regulation of chromosome separation	6/1487	80/11022	0.96767	1	1	TACC3/SMARCD2/DPF2/NUMA1/ANAPC2/PLSCR1	6	0.555918
Late-Up	GABA	BP	GO:0051650	establishment of vesicle localization	16/1487	174/11022	0.96815	1	1	DTNBP1/DNM2/MYO15A/C17orf75/SEC16B/BBS2/BICDL1/BORCS5/TRAPPC12/SCRIB/EXOC7/PRKN/CLN3/MYO1C/CRYZL2P-SEC16B/IKBKG	16	0.681585
Late-Up	GABA	BP	GO:0043279	response to alkaloid	5/1487	70/11022	0.968153	1	1	DNM2/RECQL5/SPIDR/RYR1/EHMT2	5	0.529446
Late-Up	GABA	BP	GO:0050772	positive regulation of axonogenesis	5/1487	70/11022	0.968153	1	1	METRN/PLXNC1/PLXNB1/ANAPC2/PLXNB3	5	0.529446
Late-Up	GABA	BP	GO:0002067	glandular epithelial cell differentiation	2/1487	37/11022	0.96844	1	1	CLCN2/SIDT2	2	0.400662
Late-Up	GABA	BP	GO:0008347	glial cell migration	2/1487	37/11022	0.96844	1	1	P2RX4/SCRIB	2	0.400662
Late-Up	GABA	BP	GO:0032509	endosome transport via multivesicular body sorting pathway	2/1487	37/11022	0.96844	1	1	VPS28/RILP	2	0.400662
Late-Up	GABA	BP	GO:0051339	regulation of lyase activity	2/1487	37/11022	0.96844	1	1	ADGRV1/FXN	2	0.400662
Late-Up	GABA	BP	GO:0051353	positive regulation of oxidoreductase activity	2/1487	37/11022	0.96844	1	1	AGT/FXN	2	0.400662
Late-Up	GABA	BP	GO:0060135	maternal process involved in female pregnancy	2/1487	37/11022	0.96844	1	1	KPNA6/DAZAP1	2	0.400662
Late-Up	GABA	BP	GO:1990090	cellular response to nerve growth factor stimulus	2/1487	37/11022	0.96844	1	1	EEF2K/KAT2A	2	0.400662
Late-Up	GABA	BP	GO:0045936	negative regulation of phosphate metabolic process	32/1487	314/11022	0.969402	1	1	DTNBP1/HDAC4/TFAP4/PPM1F/TSC2/PRKAG2/CDK5RAP3/CHORDC1/NPRL2/ITGB1BP1/TARDBP/SLC27A1/MAS1/CEP85/PPARG/LPIN1/MICAL1/AGT/TARBP2/C9orf72/LRRK1/FLCN/DEPTOR/COX11/PLEC/INPP5J/PRKN/SMYD3/PPARA/SPRY4/ZGPAT/NLRP2B	32	0.755387
Late-Up	GABA	BP	GO:0007492	endoderm development	3/1487	49/11022	0.96957	1	1	HDAC1/COL4A2/MED12	3	0.453811
Late-Up	GABA	BP	GO:0034605	cellular response to heat	3/1487	49/11022	0.96957	1	1	CHORDC1/ANO1/HSF1	3	0.453811
Late-Up	GABA	BP	GO:0043550	regulation of lipid kinase activity	3/1487	49/11022	0.96957	1	1	FGFR3/PDGFRB/PIK3R4	3	0.453811
Late-Up	GABA	BP	GO:0002377	immunoglobulin production	4/1487	60/11022	0.969664	1	1	SUPT6H/TNFSF4/CYREN/POLL	4	0.494149
Late-Up	GABA	BP	GO:0002687	positive regulation of leukocyte migration	4/1487	60/11022	0.969664	1	1	P2RX4/PLA2G7/IL6R/ANO6	4	0.494149
Late-Up	GABA	BP	GO:1904063	negative regulation of cation transmembrane transport	4/1487	60/11022	0.969664	1	1	ATP1A2/NEDD4/CRBN/BIN1	4	0.494149
Late-Up	GABA	BP	GO:0048638	regulation of developmental growth	22/1487	228/11022	0.969701	1	1	SEMA3B/FSTL4/FGFR3/ACACB/DNM2/CTTN/CAPN3/TLL2/SIX4/CPNE6/STK3/MAG/RAI1/BBS2/SYT2/FXN/ZFPM2/STAT5B/ANAPC2/PRKN/PPARA/COLQ	22	0.715216
Late-Up	GABA	BP	GO:0022037	metencephalon development	6/1487	81/11022	0.970409	1	1	SDF4/KAT2A/TTC21B/TTBK2/KNDC1/SCRIB	6	0.549055
Late-Up	GABA	BP	GO:0009636	response to toxic substance	10/1487	120/11022	0.97057	1	1	GSTZ1/PDGFRB/MTARC2/ASS1/ALAD/SCN2B/ADAMTS13/PRKN/MBP/EHMT2	10	0.617687
Late-Up	GABA	BP	GO:0032943	mononuclear cell proliferation	10/1487	120/11022	0.97057	1	1	BTN3A1/PRKCQ/P2RX7/TYK2/TNFSF4/MALT1/STAT5B/SCRIB/PURA/ZNF335	10	0.617687
Late-Up	GABA	BP	GO:0051701	biological process involved in interaction with host	10/1487	120/11022	0.97057	1	1	FUCA2/MID2/LDLR/GSN/TPCN2/EXOC7/SIVA1/PLSCR1/ZNF502/MOG	10	0.617687
Late-Up	GABA	BP	GO:0030217	T cell differentiation	13/1487	148/11022	0.970654	1	1	SMARCD2/KAT2A/TNFSF4/RUNX2/CRACR2A/RSAD2/IL6R/NLRP3/NFKBID/PIK3CD/MALT1/STAT5B/ZFPM1	13	0.651075
Late-Up	GABA	BP	GO:1903844	regulation of cellular response to transforming growth factor beta stimulus	8/1487	101/11022	0.970949	1	1	DNM2/HDAC1/PPARG/FLCN/SAP30/HTRA1/FBN1/PPARA	8	0.587108
Late-Up	GABA	BP	GO:0036465	synaptic vesicle recycling	5/1487	71/11022	0.97101	1	1	GRIPAP1/DNM2/BIN1/SYT2/SCRIB	5	0.521989
Late-Up	GABA	BP	GO:0034765	regulation of ion transmembrane transport	35/1487	341/11022	0.971557	1	1	ABCC8/ATP1A2/KCNAB2/NEDD4/DNM2/P2RX7/CAPN3/JPH1/TMEM109/KCNA1/CRBN/CLCN2/KCNIP2/PLP1/PLCG1/AHNAK/CRACR2A/DIAPH1/P2RX4/KCNH3/AGT/BIN1/STAC2/KCNH1/HCN3/SCN2B/ATPSCKMT/KCNMA1/RNF207/TPCN2/CATSPER2/KCNS3/SCN4B/ANO6/LIME1	35	0.760787
Late-Up	GABA	BP	GO:0048639	positive regulation of developmental growth	9/1487	111/11022	0.971729	1	1	ACACB/CAPN3/CPNE6/BBS2/SYT2/ZFPM2/STAT5B/ANAPC2/PRKN	9	0.600992
Late-Up	GABA	BP	GO:0051961	negative regulation of nervous system development	9/1487	111/11022	0.971729	1	1	ABCC8/SEMA3B/FSTL4/MCF2/MAG/LDLR/DAAM2/VAX1/MBP	9	0.600992
Late-Up	GABA	BP	GO:0021762	substantia nigra development	2/1487	38/11022	0.972081	1	1	PLP1/MBP	2	0.390118
Late-Up	GABA	BP	GO:0050732	negative regulation of peptidyl-tyrosine phosphorylation	2/1487	38/11022	0.972081	1	1	LRRK1/ZGPAT	2	0.390118
Late-Up	GABA	BP	GO:1901021	positive regulation of calcium ion transmembrane transporter activity	2/1487	38/11022	0.972081	1	1	CRACR2A/STAC2	2	0.390118
Late-Up	GABA	BP	GO:1905710	positive regulation of membrane permeability	2/1487	38/11022	0.972081	1	1	RHOT2/SPG7	2	0.390118
Late-Up	GABA	BP	GO:0036293	response to decreased oxygen levels	19/1487	203/11022	0.97215	1	1	PDK3/PICK1/EEF2K/CRYAB/RWDD3/PPARG/ARNT/ADAM15/ALAD/KCNMA1/LMNA/CAPN2/STOX1/MLST8/HSF1/PPARA/RYR1/MALAT1/TERC	19	0.693756
Late-Up	GABA	BP	GO:0048514	blood vessel morphogenesis	36/1487	350/11022	0.972258	1	1	KRIT1/ITGA2B/ABCC8/BRCA1/ADGRA2/HDAC7/RAPGEF3/LRP2/JAG1/CTSH/C5/GAB1/GPLD1/PDGFRB/WARS2/F3/ITGB1BP1/PLCG1/ARHGAP22/LDLR/NINJ1/PPARG/RAMP1/COL4A2/AGT/GLUL/PRCP/MAP2K5/ECM1/ADAM15/ZFPM2/PIK3CD/PTPRM/COL18A1/SP1/APOD	36	0.762402
Late-Up	GABA	BP	GO:0032409	regulation of transporter activity	20/1487	212/11022	0.97236	1	1	ABCC8/ATP1A2/NEDD4/DNM2/JPH1/KCNA1/CRBN/SGK1/KCNIP2/AHNAK/CRACR2A/PPARG/STAC2/HCN3/SCN2B/ATPSCKMT/RNF207/SCN4B/RXRA/KCTD7	20	0.699268
Late-Up	GABA	BP	GO:0071229	cellular response to acid chemical	4/1487	61/11022	0.972579	1	1	ASS1/CAPN2/PLEC/HSF1	4	0.486048
Late-Up	GABA	BP	GO:0019882	antigen processing and presentation	3/1487	50/11022	0.972736	1	1	DNM2/CTSH/ABCB9	3	0.444734
Late-Up	GABA	BP	GO:0055017	cardiac muscle tissue growth	3/1487	50/11022	0.972736	1	1	AGT/ZFPM2/PPARA	3	0.444734
Late-Up	GABA	BP	GO:0061640	cytoskeleton-dependent cytokinesis	7/1487	92/11022	0.972861	1	1	LZTS2/SEPTIN4/UNC119/BIN3/PLEC/EXOC7/SPIRE2	7	0.563975
Late-Up	GABA	BP	GO:0007628	adult walking behavior	1/1487	25/11022	0.973414	1	1	FXN	1	0.29649
Late-Up	GABA	BP	GO:0036474	cell death in response to hydrogen peroxide	1/1487	25/11022	0.973414	1	1	HDAC6	1	0.29649
Late-Up	GABA	BP	GO:0046189	phenol-containing compound biosynthetic process	1/1487	25/11022	0.973414	1	1	DCT	1	0.29649
Late-Up	GABA	BP	GO:0048679	regulation of axon regeneration	1/1487	25/11022	0.973414	1	1	SCARF1	1	0.29649
Late-Up	GABA	BP	GO:0048843	negative regulation of axon extension involved in axon guidance	1/1487	25/11022	0.973414	1	1	SEMA3B	1	0.29649
Late-Up	GABA	BP	GO:0051443	positive regulation of ubiquitin-protein transferase activity	1/1487	25/11022	0.973414	1	1	CDC14B	1	0.29649
Late-Up	GABA	BP	GO:0061099	negative regulation of protein tyrosine kinase activity	1/1487	25/11022	0.973414	1	1	ZGPAT	1	0.29649
Late-Up	GABA	BP	GO:1900744	regulation of p38MAPK cascade	1/1487	25/11022	0.973414	1	1	RELL2	1	0.29649
Late-Up	GABA	BP	GO:1901020	negative regulation of calcium ion transmembrane transporter activity	1/1487	25/11022	0.973414	1	1	ATP1A2	1	0.29649
Late-Up	GABA	BP	GO:1901186	positive regulation of ERBB signaling pathway	1/1487	25/11022	0.973414	1	1	AGT	1	0.29649
Late-Up	GABA	BP	GO:1902175	regulation of oxidative stress-induced intrinsic apoptotic signaling pathway	1/1487	25/11022	0.973414	1	1	PRKN	1	0.29649
Late-Up	GABA	BP	GO:1904646	cellular response to amyloid-beta	1/1487	25/11022	0.973414	1	1	GJA1	1	0.29649
Late-Up	GABA	BP	GO:1990868	response to chemokine	1/1487	25/11022	0.973414	1	1	LRCH1	1	0.29649
Late-Up	GABA	BP	GO:1990869	cellular response to chemokine	1/1487	25/11022	0.973414	1	1	LRCH1	1	0.29649
Late-Up	GABA	BP	GO:0007189	adenylate cyclase-activating G protein-coupled receptor signaling pathway	5/1487	72/11022	0.973627	1	1	RAPGEF4/RAMP1/PTH1R/ADCY9/S1PR3	5	0.514739
Late-Up	GABA	BP	GO:0042110	T cell activation	24/1487	248/11022	0.973639	1	1	BTN3A1/PRKCQ/PAG1/P2RX7/TYK2/SMARCD2/KAT2A/TNFSF4/CDH26/RUNX2/EIF2AK4/CRACR2A/RSAD2/GSN/IL6R/NLRP3/NFKBID/PIK3CD/MALT1/STAT5B/ZFPM1/SCRIB/KIF13B/LAT	24	0.717313
Late-Up	GABA	BP	GO:0071560	cellular response to transforming growth factor beta stimulus	16/1487	177/11022	0.973661	1	1	DNM2/PXN/TAB1/SMAD5/HDAC1/PPARG/COL4A2/FLCN/ZYX/SAP30/HTRA1/FBN1/LTBP3/WWOX/PPARA/SCX	16	0.670033
Late-Up	GABA	BP	GO:0002521	leukocyte differentiation	30/1487	300/11022	0.973731	1	1	HDAC4/FSTL3/TF/ACIN1/SH3PXD2A/SMARCD2/KAT2A/ITFG2/TNFSF4/RUNX2/CRACR2A/PPARG/GPS2/RSAD2/DOCK10/KAT7/TRPM2/TMEM178A/MERTK/LRRK1/PPARGC1B/IL6R/NLRP3/FBN1/NFKBID/PIK3CD/MALT1/STAT5B/ZFPM1/HSF1	30	0.741224
Late-Up	GABA	BP	GO:0031098	stress-activated protein kinase signaling cascade	15/1487	168/11022	0.973798	1	1	TRAF1/MAP3K20/STK3/NFKB1/CRYAB/CRACR2A/GPS2/TAOK3/AGT/KAT7/MAPKBP1/RELL2/HDAC3/MAP3K11/PRKN	15	0.661807
Late-Up	GABA	BP	GO:0006887	exocytosis	25/1487	257/11022	0.974036	1	1	BAIAP3/ANK1/DTNBP1/SLC4A8/SDF4/P2RX7/RAPGEF4/SNPH/PTGDS/SEPTIN4/OTOF/ARFGEF2/LLGL1/MICAL1/RAB11FIP5/SYT2/TPCN2/RAB26/LGI3/PIK3CD/SCRIB/EXOC7/WASH6P/PRKN/LAT	25	0.721035
Late-Up	GABA	BP	GO:0007626	locomotory behavior	13/1487	150/11022	0.974422	1	1	ATP1A2/MYO15A/CRBN/CCND2/ASL/CLN6/PPT1/ANKH/FXN/ALK/GAA/PRKN/VPS13A	13	0.642394
Late-Up	GABA	BP	GO:0034766	negative regulation of ion transmembrane transport	4/1487	62/11022	0.975229	1	1	ATP1A2/NEDD4/CRBN/BIN1	4	0.478209
Late-Up	GABA	BP	GO:1901216	positive regulation of neuron death	4/1487	62/11022	0.975229	1	1	CASP9/TRPM2/CAPN2/MAP3K11	4	0.478209
Late-Up	GABA	BP	GO:1903034	regulation of response to wounding	6/1487	83/11022	0.975257	1	1	ABCC8/SCARF1/KANK1/F3/SERPING1/ANO6	6	0.535825
Late-Up	GABA	BP	GO:1990089	response to nerve growth factor	2/1487	39/11022	0.975315	1	1	EEF2K/KAT2A	2	0.380115
Late-Up	GABA	BP	GO:0030902	hindbrain development	8/1487	103/11022	0.975318	1	1	SDF4/KAT2A/TTC21B/TTBK2/AHI1/DLC1/KNDC1/SCRIB	8	0.575708
Late-Up	GABA	BP	GO:1902600	proton transmembrane transport	8/1487	103/11022	0.975318	1	1	ATP1A2/SLC9A3/SLC46A1/NDUFS7/ATPSCKMT/MFSD3/CLCN5/SLC25A18	8	0.575708
Late-Up	GABA	BP	GO:0045927	positive regulation of growth	15/1487	169/11022	0.975466	1	1	ACACB/CAPN3/PPM1F/CPNE6/ADNP2/BBS2/MAP2K5/SYT2/FXN/MLST8/ZFPM2/STAT5B/ANAPC2/PRKN/TEAD1	15	0.657891
Late-Up	GABA	BP	GO:0006334	nucleosome assembly	3/1487	51/11022	0.975588	1	1	HMGB2/TSPYL2/SMYD3	3	0.436014
Late-Up	GABA	BP	GO:0007193	adenylate cyclase-inhibiting G protein-coupled receptor signaling pathway	3/1487	51/11022	0.975588	1	1	MCHR1/HTR4/S1PR3	3	0.436014
Late-Up	GABA	BP	GO:0007218	neuropeptide signaling pathway	3/1487	51/11022	0.975588	1	1	MCHR1/RELA/GPR149	3	0.436014
Late-Up	GABA	BP	GO:0019935	cyclic-nucleotide-mediated signaling	3/1487	51/11022	0.975588	1	1	RAPGEF3/GPR61/FFAR4	3	0.436014
Late-Up	GABA	BP	GO:0070482	response to oxygen levels	21/1487	223/11022	0.975617	1	1	CYB5R4/PDK3/PICK1/EEF2K/CRYAB/PDGFRB/RWDD3/PPARG/ARNT/ADAM15/ALAD/KCNMA1/LMNA/CAPN2/STOX1/MLST8/HSF1/PPARA/RYR1/MALAT1/TERC	21	0.698014
Late-Up	GABA	BP	GO:1903131	mononuclear cell differentiation	22/1487	232/11022	0.975843	1	1	HDAC4/ACIN1/SMARCD2/KAT2A/ITFG2/TNFSF4/RUNX2/CRACR2A/PPARG/GPS2/RSAD2/DOCK10/KAT7/TRPM2/MERTK/IL6R/NLRP3/NFKBID/PIK3CD/MALT1/STAT5B/ZFPM1	22	0.702885
Late-Up	GABA	BP	GO:0051656	establishment of organelle localization	34/1487	336/11022	0.975939	1	1	DTNBP1/SPAG5/DNM2/MYO15A/HDAC6/NEFH/PTGDS/C17orf75/MDN1/SEC16B/BBS2/LLGL1/BICDL1/FHOD1/NUMA1/RHOT2/GJA1/LMNA/BORCS5/CLMN/MIS12/PIK3CD/TRAPPC12/SYNE3/SCRIB/EXOC7/PRKN/AGBL4/CLN3/MYO1C/SPIRE2/LAT/CRYZL2P-SEC16B/IKBKG	34	0.750048
Late-Up	GABA	BP	GO:0031507	heterochromatin formation	5/1487	73/11022	0.976023	1	1	HDAC1/RRP8/SETDB1/LMNA/CDKN2B-AS1	5	0.507688
Late-Up	GABA	BP	GO:1901879	regulation of protein depolymerization	5/1487	73/11022	0.976023	1	1	HDAC6/TTBK2/GSN/ATXN7/WASHC2C	5	0.507688
Late-Up	GABA	BP	GO:0019076	viral release from host cell	1/1487	26/11022	0.977009	1	1	ZNF502	1	0.285086
Late-Up	GABA	BP	GO:0019098	reproductive behavior	1/1487	26/11022	0.977009	1	1	THRB	1	0.285086
Late-Up	GABA	BP	GO:0030970	retrograde protein transport, ER to cytosol	1/1487	26/11022	0.977009	1	1	EDEM1	1	0.285086
Late-Up	GABA	BP	GO:0035891	exit from host cell	1/1487	26/11022	0.977009	1	1	ZNF502	1	0.285086
Late-Up	GABA	BP	GO:0060218	hematopoietic stem cell differentiation	1/1487	26/11022	0.977009	1	1	N4BP2L2	1	0.285086
Late-Up	GABA	BP	GO:0060292	long-term synaptic depression	1/1487	26/11022	0.977009	1	1	PICK1	1	0.285086
Late-Up	GABA	BP	GO:0070266	necroptotic process	1/1487	26/11022	0.977009	1	1	MUTYH	1	0.285086
Late-Up	GABA	BP	GO:0090659	walking behavior	1/1487	26/11022	0.977009	1	1	FXN	1	0.285086
Late-Up	GABA	BP	GO:0098703	calcium ion import across plasma membrane	1/1487	26/11022	0.977009	1	1	TRPM2	1	0.285086
Late-Up	GABA	BP	GO:1901031	regulation of response to reactive oxygen species	1/1487	26/11022	0.977009	1	1	HDAC6	1	0.285086
Late-Up	GABA	BP	GO:1901185	negative regulation of ERBB signaling pathway	1/1487	26/11022	0.977009	1	1	ZGPAT	1	0.285086
Late-Up	GABA	BP	GO:1903513	endoplasmic reticulum to cytosol transport	1/1487	26/11022	0.977009	1	1	EDEM1	1	0.285086
Late-Up	GABA	BP	GO:2001258	negative regulation of cation channel activity	1/1487	26/11022	0.977009	1	1	CRBN	1	0.285086
Late-Up	GABA	BP	GO:1901215	negative regulation of neuron death	14/1487	161/11022	0.977333	1	1	DTNBP1/SIX4/MAG/PPARGC1A/CCND1/PPT1/MEAK7/HSF1/NRBP2/PRKN/PPARA/CLN3/SULT1A3/IKBKG	14	0.644543
Late-Up	GABA	BP	GO:0032436	positive regulation of proteasomal ubiquitin-dependent protein catabolic process	6/1487	84/11022	0.977396	1	1	MKRN2/RNF144B/DET1/RNF144A/RNF180/PRKN	6	0.529446
Late-Up	GABA	BP	GO:0050866	negative regulation of cell activation	6/1487	84/11022	0.977396	1	1	PAG1/TNFSF4/LDLR/MERTK/LRFN5/SCRIB	6	0.529446
Late-Up	GABA	BP	GO:0002065	columnar/cuboidal epithelial cell differentiation	4/1487	63/11022	0.977638	1	1	JAG1/CLCN2/VAX1/SIDT2	4	0.470618
Late-Up	GABA	BP	GO:0014033	neural crest cell differentiation	4/1487	63/11022	0.977638	1	1	SEMA3B/JAG1/LAMA5/RET	4	0.470618
Late-Up	GABA	BP	GO:0070555	response to interleukin-1	4/1487	63/11022	0.977638	1	1	HDAC4/NFKB1/AQP4/RELA	4	0.470618
Late-Up	GABA	BP	GO:0043269	regulation of ion transport	48/1487	456/11022	0.977966	1	1	ABCC8/ATP1A2/DTNBP1/KCNAB2/NEDD4/DNM2/P2RX7/SLC8B1/TF/CAPN3/JPH1/DMPK/TMEM109/KCNA1/PDGFRB/CRBN/CLCN2/KCNIP2/PLP1/PLCG1/AHNAK/MCHR1/CRACR2A/DIAPH1/SLC38A2/P2RX4/KCNH3/AGT/BIN1/STAC2/KCNH1/HCN3/SYT2/SCN2B/ATPSCKMT/KCNMA1/RNF207/EPB41/TPCN2/CATSPER2/CA7/KCNS3/IL16/SCN4B/ANO6/PRKN/LIME1/MLLT6	48	0.780236
Late-Up	GABA	BP	GO:0048857	neural nucleus development	3/1487	52/11022	0.978155	1	1	PLP1/SCRIB/MBP	3	0.427629
Late-Up	GABA	BP	GO:0008631	intrinsic apoptotic signaling pathway in response to oxidative stress	2/1487	40/11022	0.978185	1	1	PRODH/PRKN	2	0.370612
Late-Up	GABA	BP	GO:0030517	negative regulation of axon extension	2/1487	40/11022	0.978185	1	1	SEMA3B/MAG	2	0.370612
Late-Up	GABA	BP	GO:0050871	positive regulation of B cell activation	2/1487	40/11022	0.978185	1	1	TNFSF4/STAT5B	2	0.370612
Late-Up	GABA	BP	GO:0051926	negative regulation of calcium ion transport	2/1487	40/11022	0.978185	1	1	ATP1A2/BIN1	2	0.370612
Late-Up	GABA	BP	GO:0070227	lymphocyte apoptotic process	2/1487	40/11022	0.978185	1	1	PRKCQ/P2RX7	2	0.370612
Late-Up	GABA	BP	GO:0071300	cellular response to retinoic acid	2/1487	40/11022	0.978185	1	1	ADNP2/RET	2	0.370612
Late-Up	GABA	BP	GO:0090148	membrane fission	2/1487	40/11022	0.978185	1	1	VPS28/EXOC7	2	0.370612
Late-Up	GABA	BP	GO:1903202	negative regulation of oxidative stress-induced cell death	2/1487	40/11022	0.978185	1	1	MEAK7/PRKN	2	0.370612
Late-Up	GABA	BP	GO:0071453	cellular response to oxygen levels	10/1487	124/11022	0.978278	1	1	PDK3/PICK1/EEF2K/RWDD3/PPARG/LMNA/STOX1/MLST8/MALAT1/TERC	10	0.597761
Late-Up	GABA	BP	GO:0032535	regulation of cellular component size	28/1487	287/11022	0.978944	1	1	SEMA3B/FSTL4/DNM2/SSH1/CTTN/P2RX7/MAG/KANK1/GNB3/BIN1/DAAM2/GSN/DEPTOR/KCNMA1/BORCS5/RET/RILP/MLST8/AQP4/WASHC2C/ANAPC2/ANO6/CLN3/ABCB8/FCHSD1/E2F4/NAA80/FMN1	28	0.723145
Late-Up	GABA	BP	GO:0016079	synaptic vesicle exocytosis	7/1487	95/11022	0.979031	1	1	DTNBP1/SLC4A8/P2RX7/SNPH/OTOF/SYT2/SCRIB	7	0.546165
Late-Up	GABA	BP	GO:0071456	cellular response to hypoxia	8/1487	105/11022	0.979078	1	1	PDK3/RWDD3/PPARG/LMNA/STOX1/MLST8/MALAT1/TERC	8	0.564742
Late-Up	GABA	BP	GO:0016049	cell growth	38/1487	373/11022	0.979115	1	1	SEMA3B/FSTL4/OGFR/PRKCQ/JADE1/DNM2/CTTN/HDAC6/CGRRF1/CPNE6/ADNP2/MAG/CRYAB/PTCH2/SGK1/EIF2AK4/PPT1/AGT/KAT7/MAP2K5/PLCE1/TCHP/ADAM15/SYT2/EAF2/BIN3/C9orf72/GJA1/FLCN/FXN/MLST8/ING5/NME6/ANAPC2/TSPYL2/PRKN/PPARA/TEAD1	38	0.755134
Late-Up	GABA	BP	GO:0050670	regulation of lymphocyte proliferation	6/1487	85/11022	0.979362	1	1	PRKCQ/TYK2/TNFSF4/STAT5B/SCRIB/ZNF335	6	0.523217
Late-Up	GABA	BP	GO:0006888	endoplasmic reticulum to Golgi vesicle-mediated transport	9/1487	115/11022	0.979391	1	1	ANK1/SEC31B/SEC16B/WHAMM/TRAPPC12/NRBP2/TICAM2/CRYZL2P-SEC16B/SEC22B	9	0.580088
Late-Up	GABA	BP	GO:0030098	lymphocyte differentiation	19/1487	208/11022	0.979435	1	1	HDAC4/SMARCD2/KAT2A/ITFG2/TNFSF4/RUNX2/CRACR2A/GPS2/RSAD2/DOCK10/KAT7/MERTK/IL6R/NLRP3/NFKBID/PIK3CD/MALT1/STAT5B/ZFPM1	19	0.67708
Late-Up	GABA	BP	GO:0050769	positive regulation of neurogenesis	15/1487	172/11022	0.979912	1	1	DCT/LRP2/SRRT/METRN/EEF2K/MAG/PRPF19/HDAC1/OBSL1/PLXNC1/BIN1/PLXNB1/ANAPC2/ZNF335/PLXNB3	15	0.646416
Late-Up	GABA	BP	GO:0010718	positive regulation of epithelial to mesenchymal transition	1/1487	27/11022	0.980118	1	1	JAG1	1	0.274527
Late-Up	GABA	BP	GO:0021545	cranial nerve development	1/1487	27/11022	0.980118	1	1	SIX4	1	0.274527
Late-Up	GABA	BP	GO:0032945	negative regulation of mononuclear cell proliferation	1/1487	27/11022	0.980118	1	1	SCRIB	1	0.274527
Late-Up	GABA	BP	GO:0048286	lung alveolus development	1/1487	27/11022	0.980118	1	1	LTBP3	1	0.274527
Late-Up	GABA	BP	GO:0050672	negative regulation of lymphocyte proliferation	1/1487	27/11022	0.980118	1	1	SCRIB	1	0.274527
Late-Up	GABA	BP	GO:0070306	lens fiber cell differentiation	1/1487	27/11022	0.980118	1	1	HSF4	1	0.274527
Late-Up	GABA	BP	GO:0070509	calcium ion import	1/1487	27/11022	0.980118	1	1	PDGFRB	1	0.274527
Late-Up	GABA	BP	GO:0070884	regulation of calcineurin-NFAT signaling cascade	1/1487	27/11022	0.980118	1	1	PTBP1	1	0.274527
Late-Up	GABA	BP	GO:1900101	regulation of endoplasmic reticulum unfolded protein response	1/1487	27/11022	0.980118	1	1	ATF6B	1	0.274527
Late-Up	GABA	BP	GO:1902235	regulation of endoplasmic reticulum stress-induced intrinsic apoptotic signaling pathway	1/1487	27/11022	0.980118	1	1	PRKN	1	0.274527
Late-Up	GABA	BP	GO:1903649	regulation of cytoplasmic transport	1/1487	27/11022	0.980118	1	1	PRKN	1	0.274527
Late-Up	GABA	BP	GO:1904645	response to amyloid-beta	1/1487	27/11022	0.980118	1	1	GJA1	1	0.274527
Late-Up	GABA	BP	GO:0051403	stress-activated MAPK cascade	14/1487	163/11022	0.98024	1	1	TRAF1/MAP3K20/STK3/NFKB1/CRYAB/CRACR2A/GPS2/TAOK3/AGT/MAPKBP1/RELL2/HDAC3/MAP3K11/PRKN	14	0.636634
Late-Up	GABA	BP	GO:0097120	receptor localization to synapse	3/1487	53/11022	0.980463	1	1	GRIPAP1/CEP112/SCRIB	3	0.419561
Late-Up	GABA	BP	GO:2001257	regulation of cation channel activity	11/1487	135/11022	0.980522	1	1	ABCC8/JPH1/KCNA1/CRBN/KCNIP2/AHNAK/CRACR2A/STAC2/HCN3/ATPSCKMT/RNF207	11	0.60396
Late-Up	GABA	BP	GO:0001568	blood vessel development	41/1487	400/11022	0.980587	1	1	KRIT1/ITGA2B/ABCC8/PKD1/BRCA1/ADGRA2/HDAC7/RAPGEF3/LRP2/TAB1/JAG1/CTSH/C5/GAB1/GPLD1/PDGFRB/WARS2/F3/ITGB1BP1/CNTRL/PLCG1/ARHGAP22/LDLR/NINJ1/PPARG/RAMP1/COL4A2/AGT/GLUL/PRCP/MAP2K5/ECM1/ADAM15/IL6R/LUZP1/ZFPM2/PIK3CD/PTPRM/COL18A1/SP1/APOD	41	0.759755
Late-Up	GABA	BP	GO:1905114	cell surface receptor signaling pathway involved in cell-cell signaling	41/1487	400/11022	0.980587	1	1	DVL2/PKD1/MKS1/CALCOCO1/ADGRA2/CDK14/TLE2/JADE1/P2RX7/TSC2/STK3/DMPK/KANK1/LZTS2/NFKB1/CCND1/CRBN/HDAC1/INVS/TTC21B/TRPM4/NPHP4/WNT2B/P2RX4/LGR5/RBMS3/G3BP1/DAAM2/TMEM25/LRRK1/KLF15/ILK/GPRC5B/MCC/GPC5/MED12/PRKN/WWOX/FAM53B/CSNK2B/JRK	41	0.759755
Late-Up	GABA	BP	GO:0000070	mitotic sister chromatid segregation	13/1487	154/11022	0.980677	1	1	TACC3/SPAG5/NAA10/SMARCD2/WRAP73/MAU2/DPF2/NUMA1/POGZ/SGO2/MIS12/ANAPC2/PRC1	13	0.625709
Late-Up	GABA	BP	GO:0009611	response to wounding	30/1487	306/11022	0.980698	1	1	ABCC8/DTNBP1/PRKCQ/SCARF1/HPS4/MAG/KANK1/PDGFRB/MTR/F3/AHNAK/PPARG/P2RX4/DYSF/TLN1/PRCP/SERPING1/MERTK/CSRP1/ADAMTS13/ILK/FUT10/ANO6/PLEC/SCRIB/PPARA/PLSCR1/APOD/PAPSS2/FER1L5	30	0.72669
Late-Up	GABA	BP	GO:0006904	vesicle docking involved in exocytosis	2/1487	41/11022	0.98073	1	1	SNPH/EXOC7	2	0.361573
Late-Up	GABA	BP	GO:0098815	modulation of excitatory postsynaptic potential	2/1487	41/11022	0.98073	1	1	DMPK/TMEM25	2	0.361573
Late-Up	GABA	BP	GO:0007613	memory	7/1487	96/11022	0.980781	1	1	ABCC8/KAT2A/SGK1/CCND2/EIF2AK4/LDLR/EHMT2	7	0.540476
Late-Up	GABA	BP	GO:0001666	response to hypoxia	17/1487	191/11022	0.980805	1	1	PDK3/CRYAB/RWDD3/PPARG/ARNT/ADAM15/ALAD/KCNMA1/LMNA/CAPN2/STOX1/MLST8/HSF1/PPARA/RYR1/MALAT1/TERC	17	0.659728
Late-Up	GABA	BP	GO:0071559	response to transforming growth factor beta	16/1487	182/11022	0.980974	1	1	DNM2/PXN/TAB1/SMAD5/HDAC1/PPARG/COL4A2/FLCN/ZYX/SAP30/HTRA1/FBN1/LTBP3/WWOX/PPARA/SCX	16	0.651625
Late-Up	GABA	BP	GO:0035249	synaptic transmission, glutamatergic	6/1487	86/11022	0.981168	1	1	ATP1A2/DTNBP1/SLC38A2/GLUL/PRKN/CLN3	6	0.517133
Late-Up	GABA	BP	GO:0051963	regulation of synapse assembly	6/1487	86/11022	0.981168	1	1	SIX4/EEF2K/LRFN5/LRTM2/COLQ/VSTM5	6	0.517133
Late-Up	GABA	BP	GO:0006836	neurotransmitter transport	14/1487	164/11022	0.981563	1	1	BAIAP3/ATP1A2/DTNBP1/SLC4A8/P2RX7/SNPH/OTOF/PNKD/PPT1/SLC38A2/SYT2/SLC29A2/SCRIB/PRKN	14	0.632752
Late-Up	GABA	BP	GO:0030968	endoplasmic reticulum unfolded protein response	4/1487	65/11022	0.981808	1	1	ERMP1/CDK5RAP3/CCND1/ATF6B	4	0.456138
Late-Up	GABA	BP	GO:2001233	regulation of apoptotic signaling pathway	24/1487	255/11022	0.982208	1	1	BRCA1/TRAF1/FGFR1/CTTN/RFFL/CTSH/STK3/SEPTIN4/CTSC/HDAC1/CAAP1/AGT/MAP2K5/FLCN/DEPTOR/LMNA/HMGB2/FXN/RET/ING5/RELA/PELI3/PRKN/WWOX	24	0.697623
Late-Up	GABA	BP	GO:0022613	ribonucleoprotein complex biogenesis	43/1487	419/11022	0.982361	1	1	LAS1L/TFB1M/RRP12/USP36/NOP14/NOP56/GTPBP10/PRPF19/MDN1/RPF1/NSUN4/FASTKD2/MTERF4/DDX27/EMG1/METTL16/PPAN/RRP8/MYBBP1A/PRMT7/NAT10/GLUL/RNASEL/SRSF1/BUD13/TARBP2/EIF2D/SPATA5/NOM1/LTO1/MALSU1/HELQ/METTL17/METTL15/EXOSC1/EXOSC10/NSUN3/RPS27L/DDX51/SIRT7/TRMT2B/NOL8/RMRP	43	0.760683
Late-Up	GABA	BP	GO:2000060	positive regulation of ubiquitin-dependent protein catabolic process	7/1487	97/11022	0.982394	1	1	MKRN2/RNF144B/DET1/RNF144A/RNF180/PRKN/AGBL4	7	0.534904
Late-Up	GABA	BP	GO:1903051	negative regulation of proteolysis involved in protein catabolic process	3/1487	54/11022	0.982538	1	1	QRICH2/ALAD/FHIT	3	0.411791
Late-Up	GABA	BP	GO:0007612	learning	10/1487	127/11022	0.982796	1	1	ABCC8/ATP1A2/RAPGEF3/AAAS/SPECC1/EIF2AK4/PPT1/AGT/PRKN/CLN3	10	0.583641
Late-Up	GABA	BP	GO:0030850	prostate gland development	1/1487	28/11022	0.982807	1	1	EAF2	1	0.264723
Late-Up	GABA	BP	GO:0032768	regulation of monooxygenase activity	1/1487	28/11022	0.982807	1	1	NFKB1	1	0.264723
Late-Up	GABA	BP	GO:0035987	endodermal cell differentiation	1/1487	28/11022	0.982807	1	1	COL4A2	1	0.264723
Late-Up	GABA	BP	GO:0045761	regulation of adenylate cyclase activity	1/1487	28/11022	0.982807	1	1	ADGRV1	1	0.264723
Late-Up	GABA	BP	GO:0106056	regulation of calcineurin-mediated signaling	1/1487	28/11022	0.982807	1	1	PTBP1	1	0.264723
Late-Up	GABA	BP	GO:0008277	regulation of G protein-coupled receptor signaling pathway	6/1487	87/11022	0.982825	1	1	RGS11/DNM2/RAMP1/PLCE1/KCTD16/GPRASP1	6	0.511189
Late-Up	GABA	BP	GO:0032944	regulation of mononuclear cell proliferation	6/1487	87/11022	0.982825	1	1	PRKCQ/TYK2/TNFSF4/STAT5B/SCRIB/ZNF335	6	0.511189
Late-Up	GABA	BP	GO:0030834	regulation of actin filament depolymerization	2/1487	42/11022	0.982986	1	1	GSN/WASHC2C	2	0.352964
Late-Up	GABA	BP	GO:0050919	negative chemotaxis	2/1487	42/11022	0.982986	1	1	SEMA3B/LRTM2	2	0.352964
Late-Up	GABA	BP	GO:1901799	negative regulation of proteasomal protein catabolic process	2/1487	42/11022	0.982986	1	1	ALAD/FHIT	2	0.352964
Late-Up	GABA	BP	GO:2000059	negative regulation of ubiquitin-dependent protein catabolic process	2/1487	42/11022	0.982986	1	1	QRICH2/FHIT	2	0.352964
Late-Up	GABA	BP	GO:2001244	positive regulation of intrinsic apoptotic signaling pathway	2/1487	42/11022	0.982986	1	1	SEPTIN4/FLCN	2	0.352964
Late-Up	GABA	BP	GO:0048863	stem cell differentiation	13/1487	156/11022	0.983252	1	1	SEMA3B/JAG1/KDM4C/HDAC1/PHF19/RUNX2/LAMA5/SMYD5/MSI2/RET/CDK12/LTBP3/N4BP2L2	13	0.617687
Late-Up	GABA	BP	GO:0033045	regulation of sister chromatid segregation	5/1487	77/11022	0.983719	1	1	TACC3/SMARCD2/DPF2/NUMA1/ANAPC2	5	0.481314
Late-Up	GABA	BP	GO:0051965	positive regulation of synapse assembly	3/1487	55/11022	0.9844	1	1	EEF2K/LRTM2/VSTM5	3	0.404304
Late-Up	GABA	BP	GO:1901184	regulation of ERBB signaling pathway	3/1487	55/11022	0.9844	1	1	AGT/SH3TC2/ZGPAT	3	0.404304
Late-Up	GABA	BP	GO:0035966	response to topologically incorrect protein	11/1487	138/11022	0.98449	1	1	HDAC6/ERMP1/CDK5RAP3/DNAJC4/CCND1/PACRG/EDEM1/HSPB8/HSF1/PRKN/ATF6B	11	0.590831
Late-Up	GABA	BP	GO:0006984	ER-nucleus signaling pathway	2/1487	43/11022	0.984985	1	1	SREBF1/ATF6B	2	0.344755
Late-Up	GABA	BP	GO:0071985	multivesicular body sorting pathway	2/1487	43/11022	0.984985	1	1	VPS28/RILP	2	0.344755
Late-Up	GABA	BP	GO:0002684	positive regulation of immune system process	42/1487	414/11022	0.984999	1	1	BTN3A1/PRKCQ/MAVS/P2RX7/ACIN1/TYK2/C5/SMARCD2/DHX58/CTSC/EIF2B1/GPLD1/EIF2B4/TNFSF4/PLCG1/IRF3/EIF2AK4/GPS2/RSAD2/P2RX4/SUSD4/EIF2B5/PLA2G7/SERPING1/PPARGC1B/IL6R/NLRP3/HMGB2/GPRC5B/NFKBID/PIK3CD/MALT1/RELA/STAT5B/ANO6/HSF1/PLSCR1/ZNF335/LIME1/MOG/C4B/IKBKG	42	0.751966
Late-Up	GABA	BP	GO:0002218	activation of innate immune response	1/1487	29/11022	0.985132	1	1	MAVS	1	0.255594
Late-Up	GABA	BP	GO:0007157	heterophilic cell-cell adhesion via plasma membrane cell adhesion molecules	1/1487	29/11022	0.985132	1	1	CEACAM19	1	0.255594
Late-Up	GABA	BP	GO:0007566	embryo implantation	1/1487	29/11022	0.985132	1	1	GJA1	1	0.255594
Late-Up	GABA	BP	GO:0010923	negative regulation of phosphatase activity	1/1487	29/11022	0.985132	1	1	LPIN1	1	0.255594
Late-Up	GABA	BP	GO:0019082	viral protein processing	1/1487	29/11022	0.985132	1	1	MOGS	1	0.255594
Late-Up	GABA	BP	GO:0048512	circadian behavior	1/1487	29/11022	0.985132	1	1	PTGDS	1	0.255594
Late-Up	GABA	BP	GO:0098926	postsynaptic signal transduction	1/1487	29/11022	0.985132	1	1	RELA	1	0.255594
Late-Up	GABA	BP	GO:0099174	regulation of presynapse organization	1/1487	29/11022	0.985132	1	1	LRFN5	1	0.255594
Late-Up	GABA	BP	GO:1905606	regulation of presynapse assembly	1/1487	29/11022	0.985132	1	1	LRFN5	1	0.255594
Late-Up	GABA	BP	GO:0032872	regulation of stress-activated MAPK cascade	10/1487	129/11022	0.98531	1	1	TRAF1/STK3/CRACR2A/GPS2/TAOK3/MAPKBP1/RELL2/HDAC3/MAP3K11/PRKN	10	0.574592
Late-Up	GABA	BP	GO:0010720	positive regulation of cell development	19/1487	214/11022	0.985888	1	1	DNM2/DCT/LRP2/SRRT/METRN/EEF2K/MAG/PRPF19/HDAC1/OBSL1/PLXNC1/BIN1/DOCK5/PLXNB1/RET/ILK/ANAPC2/ZNF335/PLXNB3	19	0.658096
Late-Up	GABA	BP	GO:0071230	cellular response to amino acid stimulus	3/1487	56/11022	0.986072	1	1	ASS1/CAPN2/HSF1	3	0.397084
Late-Up	GABA	BP	GO:2000147	positive regulation of cell motility	31/1487	321/11022	0.986172	1	1	SEMA3B/ADGRA2/HDAC7/FGFR1/TF/HDAC6/PPM1F/CTSH/AKT2/CFAP69/GAB1/GPLD1/PDGFRB/F3/ITGB1BP1/PLP1/PLCG1/DIAPH1/P2RX4/AGT/PLA2G7/CCDC25/DOCK5/IL6R/RET/PIK3CD/ANO6/SP1/MYO1C/CDKN2B-AS1/MALAT1	31	0.715824
Late-Up	GABA	BP	GO:1903052	positive regulation of proteolysis involved in protein catabolic process	9/1487	120/11022	0.986281	1	1	OSBPL7/MKRN2/CTSC/RNF144B/DET1/RNF144A/RNF180/PRKN/AGBL4	9	0.555918
Late-Up	GABA	BP	GO:0060284	regulation of cell development	35/1487	356/11022	0.986381	1	1	ABCC8/SEMA3B/ADGRA2/FSTL4/DNM2/DCT/LRP2/SRRT/MCF2/METRN/EEF2K/MAG/KANK1/PRPF19/HDAC1/ITGB1BP1/OBSL1/LDLR/BHLHE40/PLXNC1/BIN1/DAAM2/DOCK5/VAX1/PLXNB1/HMGB2/RET/FBN1/ILK/ANAPC2/SPRY4/MBP/ZNF335/PLXNB3/S1PR3	35	0.728731
Late-Up	GABA	BP	GO:0040017	positive regulation of locomotion	32/1487	330/11022	0.986384	1	1	SEMA3B/ADGRA2/HDAC7/FGFR1/TF/HDAC6/PPM1F/CTSH/AKT2/CFAP69/GAB1/GPLD1/PDGFRB/F3/ITGB1BP1/PLP1/PLCG1/DIAPH1/P2RX4/AGT/PLA2G7/CCDC25/DOCK5/IL6R/RET/PIK3CD/IL16/ANO6/SP1/MYO1C/CDKN2B-AS1/MALAT1	32	0.718763
Late-Up	GABA	BP	GO:0007173	epidermal growth factor receptor signaling pathway	5/1487	79/11022	0.98663	1	1	GAB1/PLCG1/AGT/PLCE1/ZGPAT	5	0.469129
Late-Up	GABA	BP	GO:0008630	intrinsic apoptotic signaling pathway in response to DNA damage	4/1487	68/11022	0.986709	1	1	BRCA1/TMEM109/CASP9/RPS27L	4	0.436014
Late-Up	GABA	BP	GO:0140029	exocytic process	4/1487	68/11022	0.986709	1	1	SNPH/OTOF/SCRIB/EXOC7	4	0.436014
Late-Up	GABA	BP	GO:0050922	negative regulation of chemotaxis	2/1487	44/11022	0.986755	1	1	SEMA3B/C5	2	0.33692
Late-Up	GABA	BP	GO:1903035	negative regulation of response to wounding	2/1487	44/11022	0.986755	1	1	ABCC8/SERPING1	2	0.33692
Late-Up	GABA	BP	GO:0002066	columnar/cuboidal epithelial cell development	1/1487	30/11022	0.987143	1	1	SIDT2	1	0.247075
Late-Up	GABA	BP	GO:0007622	rhythmic behavior	1/1487	30/11022	0.987143	1	1	PTGDS	1	0.247075
Late-Up	GABA	BP	GO:0010939	regulation of necrotic cell death	1/1487	30/11022	0.987143	1	1	MUTYH	1	0.247075
Late-Up	GABA	BP	GO:0016266	O-glycan processing	1/1487	30/11022	0.987143	1	1	GALNT12	1	0.247075
Late-Up	GABA	BP	GO:0021799	cerebral cortex radially oriented cell migration	1/1487	30/11022	0.987143	1	1	FUT10	1	0.247075
Late-Up	GABA	BP	GO:0030593	neutrophil chemotaxis	1/1487	30/11022	0.987143	1	1	PIK3CD	1	0.247075
Late-Up	GABA	BP	GO:0048841	regulation of axon extension involved in axon guidance	1/1487	30/11022	0.987143	1	1	SEMA3B	1	0.247075
Late-Up	GABA	BP	GO:0060038	cardiac muscle cell proliferation	1/1487	30/11022	0.987143	1	1	ZFPM2	1	0.247075
Late-Up	GABA	BP	GO:0097345	mitochondrial outer membrane permeabilization	1/1487	30/11022	0.987143	1	1	RHOT2	1	0.247075
Late-Up	GABA	BP	GO:0070302	regulation of stress-activated protein kinase signaling cascade	10/1487	131/11022	0.98748	1	1	TRAF1/STK3/CRACR2A/GPS2/TAOK3/MAPKBP1/RELL2/HDAC3/MAP3K11/PRKN	10	0.56582
Late-Up	GABA	BP	GO:0045619	regulation of lymphocyte differentiation	7/1487	101/11022	0.987669	1	1	SMARCD2/KAT2A/TNFSF4/NLRP3/NFKBID/MALT1/STAT5B	7	0.51372
Late-Up	GABA	BP	GO:0021543	pallium development	11/1487	141/11022	0.987702	1	1	TACC3/KCNA1/HDAC1/BBS2/MAS1/BCAN/SLC38A2/EIF2B5/ALK/FUT10/BBS1	11	0.57826
Late-Up	GABA	BP	GO:0051640	organelle localization	46/1487	453/11022	0.988145	1	1	IFFO1/DTNBP1/SPAG5/DNM2/MYO15A/HDAC6/NEFH/SNPH/STX10/PTGDS/C17orf75/KAT2A/MDN1/TFEB/SEC16B/BBS2/LLGL1/BICDL1/FHOD1/BIN1/NUMA1/ESYT1/RHOT2/GJA1/FLCN/LMNA/BORCS5/CLMN/MIS12/STX8/TSNARE1/PIK3CD/TRAPPC12/SYNE3/PACS2/SCRIB/EXOC7/PRKN/AGBL4/CLN3/SLC4A5/MYO1C/SPIRE2/LAT/CRYZL2P-SEC16B/IKBKG	46	0.752678
Late-Up	GABA	BP	GO:0042177	negative regulation of protein catabolic process	6/1487	91/11022	0.988185	1	1	SNRNP70/CDK5RAP3/ALAD/RILP/RELA/FHIT	6	0.488719
Late-Up	GABA	BP	GO:0046902	regulation of mitochondrial membrane permeability	2/1487	45/11022	0.98832	1	1	RHOT2/SPG7	2	0.329433
Late-Up	GABA	BP	GO:1903039	positive regulation of leukocyte cell-cell adhesion	9/1487	122/11022	0.988383	1	1	PRKCQ/TYK2/SMARCD2/TNFSF4/NLRP3/NFKBID/MALT1/RELA/STAT5B	9	0.546805
Late-Up	GABA	BP	GO:0050870	positive regulation of T cell activation	8/1487	112/11022	0.988463	1	1	PRKCQ/TYK2/SMARCD2/TNFSF4/NLRP3/NFKBID/MALT1/STAT5B	8	0.529446
Late-Up	GABA	BP	GO:0001662	behavioral fear response	1/1487	31/11022	0.988883	1	1	ATP1A2	1	0.239104
Late-Up	GABA	BP	GO:0001941	postsynaptic membrane organization	1/1487	31/11022	0.988883	1	1	COLQ	1	0.239104
Late-Up	GABA	BP	GO:0006891	intra-Golgi vesicle-mediated transport	1/1487	31/11022	0.988883	1	1	COG5	1	0.239104
Late-Up	GABA	BP	GO:0032435	negative regulation of proteasomal ubiquitin-dependent protein catabolic process	1/1487	31/11022	0.988883	1	1	FHIT	1	0.239104
Late-Up	GABA	BP	GO:0051145	smooth muscle cell differentiation	1/1487	31/11022	0.988883	1	1	NFATC3	1	0.239104
Late-Up	GABA	BP	GO:0070664	negative regulation of leukocyte proliferation	1/1487	31/11022	0.988883	1	1	SCRIB	1	0.239104
Late-Up	GABA	BP	GO:0051648	vesicle localization	16/1487	190/11022	0.988932	1	1	DTNBP1/DNM2/MYO15A/C17orf75/SEC16B/BBS2/BICDL1/BORCS5/TRAPPC12/SCRIB/EXOC7/PRKN/CLN3/MYO1C/CRYZL2P-SEC16B/IKBKG	16	0.624189
Late-Up	GABA	BP	GO:0060560	developmental growth involved in morphogenesis	16/1487	190/11022	0.988932	1	1	SEMA3B/FSTL4/DNM2/CTTN/HDAC6/SIX4/CPNE6/MAG/EIF2AK4/SYT2/BIN3/C9orf72/ANAPC2/MED12/PRKN/FMN1	16	0.624189
Late-Up	GABA	BP	GO:1903037	regulation of leukocyte cell-cell adhesion	13/1487	162/11022	0.989208	1	1	PRKCQ/PAG1/TYK2/SMARCD2/TNFSF4/ASS1/NLRP3/NFKBID/MALT1/RELA/STAT5B/SCRIB/PPARA	13	0.594809
Late-Up	GABA	BP	GO:0007091	metaphase/anaphase transition of mitotic cell cycle	4/1487	70/11022	0.989248	1	1	TACC3/SMARCD2/DPF2/ANAPC2	4	0.423557
Late-Up	GABA	BP	GO:0010965	regulation of mitotic sister chromatid separation	4/1487	70/11022	0.989248	1	1	TACC3/SMARCD2/DPF2/ANAPC2	4	0.423557
Late-Up	GABA	BP	GO:0051983	regulation of chromosome segregation	6/1487	92/11022	0.989254	1	1	TACC3/SMARCD2/DPF2/NUMA1/ANAPC2/PLSCR1	6	0.483407
Late-Up	GABA	BP	GO:0030307	positive regulation of cell growth	9/1487	123/11022	0.989317	1	1	CPNE6/ADNP2/MAP2K5/SYT2/FXN/MLST8/ANAPC2/PRKN/TEAD1	9	0.542359
Late-Up	GABA	BP	GO:0043524	negative regulation of neuron apoptotic process	8/1487	113/11022	0.989425	1	1	SIX4/MAG/PPARGC1A/CCND1/PPT1/NRBP2/PRKN/CLN3	8	0.52476
Late-Up	GABA	BP	GO:0031644	regulation of nervous system process	7/1487	103/11022	0.989712	1	1	DMPK/MAG/CTSC/LPIN1/AGT/TMEM25/ATPSCKMT	7	0.503744
Late-Up	GABA	BP	GO:0006914	autophagy	47/1487	465/11022	0.989939	1	1	OSBPL7/USP36/NEDD4/SREBF1/MID2/CTTN/SNX5/HDAC6/TOM1/HDAC10/TSC2/KAT8/SNRNP70/TFEB/NPRL2/LGALS8/RAB3GAP2/SEC16B/VPS13C/CALCOCO2/ANXA7/ULK3/C9orf72/HSPB8/FLCN/RNF166/VPS28/TPCN2/MLST8/ATG16L2/ATG4B/RAB24/GAA/SYNPO2/PACS2/EXOC7/NRBP2/PRKN/CLN3/PIK3R4/VPS13A/LRBA/PJVK/EHMT2/CRYZL2P-SEC16B/SEC22B/IKBKG	47	0.749194
Late-Up	GABA	BP	GO:0061919	process utilizing autophagic mechanism	47/1487	465/11022	0.989939	1	1	OSBPL7/USP36/NEDD4/SREBF1/MID2/CTTN/SNX5/HDAC6/TOM1/HDAC10/TSC2/KAT8/SNRNP70/TFEB/NPRL2/LGALS8/RAB3GAP2/SEC16B/VPS13C/CALCOCO2/ANXA7/ULK3/C9orf72/HSPB8/FLCN/RNF166/VPS28/TPCN2/MLST8/ATG16L2/ATG4B/RAB24/GAA/SYNPO2/PACS2/EXOC7/NRBP2/PRKN/CLN3/PIK3R4/VPS13A/LRBA/PJVK/EHMT2/CRYZL2P-SEC16B/SEC22B/IKBKG	47	0.749194
Late-Up	GABA	BP	GO:0050803	regulation of synapse structure or activity	15/1487	182/11022	0.989962	1	1	DTNBP1/GRIPAP1/NEDD4/SIX4/EEF2K/DMPK/ARHGAP22/PPT1/LRFN5/LRTM2/ANAPC2/CLN3/SIPA1L1/COLQ/VSTM5	15	0.610899
Late-Up	GABA	BP	GO:0061077	chaperone-mediated protein folding	3/1487	59/11022	0.990117	1	1	CHORDC1/PEX19/CRTAP	3	0.376894
Late-Up	GABA	BP	GO:0033002	muscle cell proliferation	9/1487	124/11022	0.990181	1	1	PPARGC1A/PDGFRB/HDAC1/PPARG/AGT/GJA1/IL6R/ZFPM2/APOD	9	0.537985
Late-Up	GABA	BP	GO:0070661	leukocyte proliferation	10/1487	134/11022	0.990184	1	1	BTN3A1/PRKCQ/P2RX7/TYK2/TNFSF4/MALT1/STAT5B/SCRIB/PURA/ZNF335	10	0.553152
Late-Up	GABA	BP	GO:0001101	response to acid chemical	6/1487	93/11022	0.990232	1	1	ASS1/MEAK7/ALAD/CAPN2/PLEC/HSF1	6	0.478209
Late-Up	GABA	BP	GO:0038127	ERBB signaling pathway	6/1487	93/11022	0.990232	1	1	GAB1/PLCG1/AGT/PLCE1/SH3TC2/ZGPAT	6	0.478209
Late-Up	GABA	BP	GO:0002209	behavioral defense response	1/1487	32/11022	0.990387	1	1	ATP1A2	1	0.231632
Late-Up	GABA	BP	GO:0038179	neurotrophin signaling pathway	1/1487	32/11022	0.990387	1	1	AGT	1	0.231632
Late-Up	GABA	BP	GO:1902110	positive regulation of mitochondrial membrane permeability involved in apoptotic process	1/1487	32/11022	0.990387	1	1	RHOT2	1	0.231632
Late-Up	GABA	BP	GO:2000772	regulation of cellular senescence	1/1487	32/11022	0.990387	1	1	TERC	1	0.231632
Late-Up	GABA	BP	GO:0045661	regulation of myoblast differentiation	2/1487	47/11022	0.990929	1	1	CAPN3/SMARCD2	2	0.315414
Late-Up	GABA	BP	GO:0030516	regulation of axon extension	5/1487	83/11022	0.991041	1	1	SEMA3B/DNM2/CTTN/MAG/ANAPC2	5	0.44652
Late-Up	GABA	BP	GO:0034763	negative regulation of transmembrane transport	5/1487	83/11022	0.991041	1	1	ATP1A2/NEDD4/AKT2/CRBN/BIN1	5	0.44652
Late-Up	GABA	BP	GO:0007498	mesoderm development	3/1487	60/11022	0.991193	1	1	GJA1/ZFPM2/SCX	3	0.370612
Late-Up	GABA	BP	GO:0070936	protein K48-linked ubiquitination	3/1487	60/11022	0.991193	1	1	HACE1/RFFL/PRKN	3	0.370612
Late-Up	GABA	BP	GO:0044784	metaphase/anaphase transition of cell cycle	4/1487	72/11022	0.99132	1	1	TACC3/SMARCD2/DPF2/ANAPC2	4	0.411791
Late-Up	GABA	BP	GO:1901800	positive regulation of proteasomal protein catabolic process	7/1487	105/11022	0.991434	1	1	OSBPL7/MKRN2/RNF144B/DET1/RNF144A/RNF180/PRKN	7	0.494149
Late-Up	GABA	BP	GO:0022407	regulation of cell-cell adhesion	20/1487	231/11022	0.991507	1	1	PRKCQ/FSTL3/PAG1/PPM1F/JAG1/PIEZO1/TYK2/AKNA/SMARCD2/TNFSF4/ASS1/MAP2K5/NLRP3/NFKBID/MALT1/RELA/STAT5B/SCRIB/PPARA/MBP	20	0.641752
Late-Up	GABA	BP	GO:0001706	endoderm formation	1/1487	33/11022	0.991687	1	1	COL4A2	1	0.224613
Late-Up	GABA	BP	GO:0016339	calcium-dependent cell-cell adhesion via plasma membrane cell adhesion molecules	1/1487	33/11022	0.991687	1	1	CDH18	1	0.224613
Late-Up	GABA	BP	GO:0033047	regulation of mitotic sister chromatid segregation	1/1487	33/11022	0.991687	1	1	NUMA1	1	0.224613
Late-Up	GABA	BP	GO:0045839	negative regulation of mitotic nuclear division	1/1487	33/11022	0.991687	1	1	NME6	1	0.224613
Late-Up	GABA	BP	GO:1903307	positive regulation of regulated secretory pathway	1/1487	33/11022	0.991687	1	1	SLC4A8	1	0.224613
Late-Up	GABA	BP	GO:0048589	developmental growth	44/1487	444/11022	0.991954	1	1	SEMA3B/FSTL4/FGFR3/ACACB/DNM2/CTTN/CAPN3/HDAC6/TLL2/SIX4/CPNE6/STK3/MAG/RAI1/KAT2A/TNS2/PDGFRB/BBS2/EIF2AK4/NINJ1/AGT/TARBP2/ECM1/ADAM15/SYT2/BIN3/C9orf72/FXN/TTC8/THBS3/ZFPM2/STAT5B/GPR149/ANAPC2/PLEC/CTC1/MED12/PRKN/PPARA/EYS/APOD/EHMT2/COLQ/FMN1	44	0.734546
Late-Up	GABA	BP	GO:0050848	regulation of calcium-mediated signaling	2/1487	48/11022	0.99201	1	1	PTBP1/P2RX4	2	0.308843
Late-Up	GABA	BP	GO:2000300	regulation of synaptic vesicle exocytosis	2/1487	48/11022	0.99201	1	1	DTNBP1/SLC4A8	2	0.308843
Late-Up	GABA	BP	GO:0050864	regulation of B cell activation	3/1487	61/11022	0.992156	1	1	SUPT6H/TNFSF4/STAT5B	3	0.364536
Late-Up	GABA	BP	GO:0051306	mitotic sister chromatid separation	4/1487	73/11022	0.992207	1	1	TACC3/SMARCD2/DPF2/ANAPC2	4	0.40615
Late-Up	GABA	BP	GO:0050807	regulation of synapse organization	14/1487	176/11022	0.992233	1	1	DTNBP1/GRIPAP1/NEDD4/SIX4/EEF2K/DMPK/ARHGAP22/LRFN5/LRTM2/ANAPC2/CLN3/SIPA1L1/COLQ/VSTM5	14	0.58961
Late-Up	GABA	BP	GO:0017157	regulation of exocytosis	11/1487	147/11022	0.992361	1	1	BAIAP3/DTNBP1/SLC4A8/RAPGEF4/SEPTIN4/MICAL1/SYT2/TPCN2/RAB26/LGI3/PRKN	11	0.554657
Late-Up	GABA	BP	GO:0045785	positive regulation of cell adhesion	22/1487	251/11022	0.992373	1	1	PRKCQ/FSTL3/DNM2/CHRD/PPM1F/PIEZO1/TYK2/SMARCD2/TNFSF4/ITGB1BP1/DOCK5/FLCN/NLRP3/RELL2/RET/ILK/NFKBID/PLEKHA2/MALT1/RELA/STAT5B/FMN1	22	0.649678
Late-Up	GABA	BP	GO:0070371	ERK1 and ERK2 cascade	13/1487	167/11022	0.992604	1	1	FGFR3/TF/CTSH/VRK3/PDGFRB/ITGB1BP1/AGT/FLCN/DENND2B/FFAR4/SPRY4/NELFE/SULT1A3	13	0.577001
Late-Up	GABA	BP	GO:0061387	regulation of extent of cell growth	6/1487	96/11022	0.992684	1	1	SEMA3B/FSTL4/DNM2/CTTN/MAG/ANAPC2	6	0.463265
Late-Up	GABA	BP	GO:0070663	regulation of leukocyte proliferation	6/1487	96/11022	0.992684	1	1	PRKCQ/TYK2/TNFSF4/STAT5B/SCRIB/ZNF335	6	0.463265
Late-Up	GABA	BP	GO:0043200	response to amino acid	5/1487	85/11022	0.992689	1	1	ASS1/MEAK7/ALAD/CAPN2/HSF1	5	0.436014
Late-Up	GABA	BP	GO:0032412	regulation of ion transmembrane transporter activity	16/1487	196/11022	0.992747	1	1	ABCC8/ATP1A2/NEDD4/DNM2/JPH1/KCNA1/CRBN/KCNIP2/AHNAK/CRACR2A/STAC2/HCN3/SCN2B/ATPSCKMT/RNF207/SCN4B	16	0.605081
Late-Up	GABA	BP	GO:0015804	neutral amino acid transport	1/1487	34/11022	0.992812	1	1	SLC38A2	1	0.218007
Late-Up	GABA	BP	GO:0045663	positive regulation of myoblast differentiation	1/1487	34/11022	0.992812	1	1	SMARCD2	1	0.218007
Late-Up	GABA	BP	GO:0051301	cell division	45/1487	455/11022	0.992856	1	1	TACC3/CDK14/SPAG5/DCT/CDC14B/MAEA/CDC25B/CENPT/AKNA/LZTS2/SEPTIN4/RECQL5/KAT2A/UNC119/CCND1/CCND2/ITGB1BP1/CNTRL/NEK9/MAU2/SMYD5/NUMA1/POGZ/BIN3/FLCN/USP16/EPB41/KLHL21/SGO2/ENTR1/STOX1/ZFYVE19/ANAPC16/MIS12/E4F1/FUT10/ANAPC2/PLEC/EXOC7/LMLN/SYCP2/PIK3R4/PRC1/SPIRE2/HAUS5	45	0.733079
Late-Up	GABA	BP	GO:0007156	homophilic cell adhesion via plasma membrane adhesion molecules	10/1487	138/11022	0.992948	1	1	PKD1/OBSL1/CDH26/PALLD/CDH18/CDHR1/RET/PTPRM/PLXNB3/PCDHGA1	10	0.537119
Late-Up	GABA	BP	GO:0022409	positive regulation of cell-cell adhesion	11/1487	148/11022	0.992955	1	1	PRKCQ/FSTL3/PIEZO1/TYK2/SMARCD2/TNFSF4/NLRP3/NFKBID/MALT1/RELA/STAT5B	11	0.55091
Late-Up	GABA	BP	GO:0007159	leukocyte cell-cell adhesion	14/1487	178/11022	0.993313	1	1	PRKCQ/PAG1/TYK2/SMARCD2/TNFSF4/ASS1/NLRP3/CERCAM/NFKBID/MALT1/RELA/STAT5B/SCRIB/PPARA	14	0.582985
Late-Up	GABA	BP	GO:0055088	lipid homeostasis	5/1487	86/11022	0.9934	1	1	LDLR/NR1H2/PPARG/ABCG1/PNPLA2	5	0.430944
Late-Up	GABA	BP	GO:0021549	cerebellum development	4/1487	75/11022	0.993727	1	1	SDF4/TTC21B/TTBK2/KNDC1	4	0.395319
Late-Up	GABA	BP	GO:0045773	positive regulation of axon extension	1/1487	35/11022	0.993785	1	1	ANAPC2	1	0.211778
Late-Up	GABA	BP	GO:1902108	regulation of mitochondrial membrane permeability involved in apoptotic process	1/1487	35/11022	0.993785	1	1	RHOT2	1	0.211778
Late-Up	GABA	BP	GO:0030901	midbrain development	3/1487	63/11022	0.993785	1	1	KAT2A/PLP1/MBP	3	0.352964
Late-Up	GABA	BP	GO:0042058	regulation of epidermal growth factor receptor signaling pathway	2/1487	50/11022	0.993808	1	1	AGT/ZGPAT	2	0.29649
Late-Up	GABA	BP	GO:0007369	gastrulation	7/1487	109/11022	0.994095	1	1	DVL2/ARFRP1/COL4A2/MAP2K5/GJA1/MBP/SCX	7	0.476015
Late-Up	GABA	BP	GO:0042773	ATP synthesis coupled electron transport	4/1487	76/11022	0.994376	1	1	NDUFS7/NDUFA10/SDHC/NDUFB8	4	0.390118
Late-Up	GABA	BP	GO:0042775	mitochondrial ATP synthesis coupled electron transport	4/1487	76/11022	0.994376	1	1	NDUFS7/NDUFA10/SDHC/NDUFB8	4	0.390118
Late-Up	GABA	BP	GO:0097237	cellular response to toxic substance	3/1487	64/11022	0.994472	1	1	GSTZ1/MTARC2/PRKN	3	0.347449
Late-Up	GABA	BP	GO:0042391	regulation of membrane potential	28/1487	311/11022	0.994606	1	1	ATP1A2/SLC4A8/KCNAB2/NEDD4/P2RX7/SLC8B1/PIEZO1/DMPK/AKT2/KCNA1/KCNIP2/TRPM4/P2RX4/KCNH3/BIN1/KCNH1/HCN3/SCN2B/TMEM25/GJA1/KCNMA1/RNF207/STOX1/KCNMB3/SCN4B/PRKN/CLN3/KCTD7	28	0.66734
Late-Up	GABA	BP	GO:0042596	fear response	1/1487	36/11022	0.994626	1	1	ATP1A2	1	0.205896
Late-Up	GABA	BP	GO:2000677	regulation of transcription regulatory region DNA binding	1/1487	36/11022	0.994626	1	1	DAZAP2	1	0.205896
Late-Up	GABA	BP	GO:0022898	regulation of transmembrane transporter activity	16/1487	201/11022	0.994952	1	1	ABCC8/ATP1A2/NEDD4/DNM2/JPH1/KCNA1/CRBN/KCNIP2/AHNAK/CRACR2A/STAC2/HCN3/SCN2B/ATPSCKMT/RNF207/SCN4B	16	0.590029
Late-Up	GABA	BP	GO:1900271	regulation of long-term synaptic potentiation	1/1487	37/11022	0.995353	1	1	EIF2AK4	1	0.200331
Late-Up	GABA	BP	GO:0099175	regulation of postsynapse organization	4/1487	78/11022	0.995485	1	1	DTNBP1/EEF2K/ARHGAP22/SIPA1L1	4	0.380115
Late-Up	GABA	BP	GO:0001704	formation of primary germ layer	3/1487	66/11022	0.995631	1	1	COL4A2/GJA1/SCX	3	0.33692
Late-Up	GABA	BP	GO:0022612	gland morphogenesis	3/1487	66/11022	0.995631	1	1	NFKB1/LAMA5/SCRIB	3	0.33692
Late-Up	GABA	BP	GO:0051962	positive regulation of nervous system development	17/1487	213/11022	0.995775	1	1	DCT/LRP2/SRRT/METRN/EEF2K/MAG/PRPF19/HDAC1/OBSL1/PLXNC1/BIN1/PLXNB1/LRTM2/ANAPC2/ZNF335/PLXNB3/VSTM5	17	0.591587
Late-Up	GABA	BP	GO:0048168	regulation of neuronal synaptic plasticity	2/1487	53/11022	0.995786	1	1	AGT/CLN3	2	0.279707
Late-Up	GABA	BP	GO:0098742	cell-cell adhesion via plasma-membrane adhesion molecules	15/1487	194/11022	0.995854	1	1	PKD1/MAG/OBSL1/CDH26/PALLD/MAP2K5/CDH18/CDHR1/LRFN5/RET/PTPRM/CEACAM19/MBP/PLXNB3/PCDHGA1	15	0.573111
Late-Up	GABA	BP	GO:0042113	B cell activation	9/1487	134/11022	0.995878	1	1	HDAC4/SUPT6H/ITFG2/TNFSF4/GPS2/DOCK10/PIK3CD/MALT1/STAT5B	9	0.497837
Late-Up	GABA	BP	GO:0035176	social behavior	1/1487	38/11022	0.995982	1	1	VPS13A	1	0.195059
Late-Up	GABA	BP	GO:0051703	biological process involved in intraspecies interaction between organisms	1/1487	38/11022	0.995982	1	1	VPS13A	1	0.195059
Late-Up	GABA	BP	GO:0099504	synaptic vesicle cycle	12/1487	165/11022	0.996026	1	1	DTNBP1/SLC4A8/GRIPAP1/PLD1/DNM2/P2RX7/RAPGEF4/SNPH/OTOF/BIN1/SYT2/SCRIB	12	0.539072
Late-Up	GABA	BP	GO:2001234	negative regulation of apoptotic signaling pathway	12/1487	165/11022	0.996026	1	1	BRCA1/CTTN/RFFL/HDAC1/CAAP1/MAP2K5/LMNA/HMGB2/FXN/RELA/PELI3/PRKN	12	0.539072
Late-Up	GABA	BP	GO:0032640	tumor necrosis factor production	3/1487	67/11022	0.996119	1	1	ABCC8/MAVS/ARFGEF2	3	0.331891
Late-Up	GABA	BP	GO:0032680	regulation of tumor necrosis factor production	3/1487	67/11022	0.996119	1	1	ABCC8/MAVS/ARFGEF2	3	0.331891
Late-Up	GABA	BP	GO:0090559	regulation of membrane permeability	2/1487	54/11022	0.996296	1	1	RHOT2/SPG7	2	0.274527
Late-Up	GABA	BP	GO:0007186	G protein-coupled receptor signaling pathway	37/1487	398/11022	0.996343	1	1	BAIAP3/ADGRA2/RGS11/ARHGEF1/DNM2/RAPGEF4/PICK1/CRHR2/C5/ATRNL1/GNB3/PDGFRB/MCHR1/MAS1/ANO1/PPARG/RAMP1/AGT/PLCE1/LGR5/ECE2/GPR158/GPR61/PTH1R/ADCY9/ADGRV1/HTR4/GPRC5B/RELA/GPR149/RRH/SPNS2/KCTD16/FFAR4/IGF2R/GPRASP1/S1PR3	37	0.689078
Late-Up	GABA	BP	GO:1901796	regulation of signal transduction by p53 class mediator	4/1487	80/11022	0.996381	1	1	RFFL/CDK5RAP3/SGK1/PRKN	4	0.370612
Late-Up	GABA	BP	GO:0035305	negative regulation of dephosphorylation	1/1487	39/11022	0.996526	1	1	LPIN1	1	0.190057
Late-Up	GABA	BP	GO:0050863	regulation of T cell activation	12/1487	167/11022	0.996627	1	1	PRKCQ/PAG1/TYK2/SMARCD2/KAT2A/TNFSF4/NLRP3/NFKBID/MALT1/STAT5B/SCRIB/LAT	12	0.532616
Late-Up	GABA	BP	GO:0000281	mitotic cytokinesis	3/1487	69/11022	0.99694	1	1	LZTS2/UNC119/EXOC7	3	0.322271
Late-Up	GABA	BP	GO:0071706	tumor necrosis factor superfamily cytokine production	3/1487	69/11022	0.99694	1	1	ABCC8/MAVS/ARFGEF2	3	0.322271
Late-Up	GABA	BP	GO:1903555	regulation of tumor necrosis factor superfamily cytokine production	3/1487	69/11022	0.99694	1	1	ABCC8/MAVS/ARFGEF2	3	0.322271
Late-Up	GABA	BP	GO:0031279	regulation of cyclase activity	1/1487	40/11022	0.996997	1	1	ADGRV1	1	0.185306
Late-Up	GABA	BP	GO:0048013	ephrin receptor signaling pathway	1/1487	40/11022	0.996997	1	1	SIPA1L1	1	0.185306
Late-Up	GABA	BP	GO:0071621	granulocyte chemotaxis	1/1487	40/11022	0.996997	1	1	PIK3CD	1	0.185306
Late-Up	GABA	BP	GO:0008037	cell recognition	4/1487	82/11022	0.997105	1	1	OVGP1/PCSK4/PALLD/C4B	4	0.361573
Late-Up	GABA	BP	GO:0030335	positive regulation of cell migration	27/1487	312/11022	0.997113	1	1	SEMA3B/ADGRA2/HDAC7/FGFR1/HDAC6/PPM1F/CTSH/AKT2/GAB1/GPLD1/PDGFRB/F3/ITGB1BP1/PLP1/PLCG1/DIAPH1/P2RX4/AGT/PLA2G7/DOCK5/IL6R/RET/PIK3CD/ANO6/SP1/MYO1C/CDKN2B-AS1	27	0.641444
Late-Up	GABA	BP	GO:1903305	regulation of regulated secretory pathway	5/1487	94/11022	0.997136	1	1	BAIAP3/DTNBP1/SLC4A8/MICAL1/SYT2	5	0.394268
Late-Up	GABA	BP	GO:1905897	regulation of response to endoplasmic reticulum stress	3/1487	70/11022	0.997284	1	1	NR1H2/PRKN/ATF6B	3	0.317667
Late-Up	GABA	BP	GO:0021795	cerebral cortex cell migration	1/1487	41/11022	0.997403	1	1	FUT10	1	0.180786
Late-Up	GABA	BP	GO:0008285	negative regulation of cell population proliferation	38/1487	413/11022	0.997414	1	1	KRIT1/ABCC8/B4GALT7/RPS6KA2/TFAP4/P3H2/CGRRF1/TSC2/STK3/PTGDS/PPARGC1A/P3H3/TNS2/GPLD1/ITGB1BP1/IFIT3/PPARG/ABI1/IFT172/EAF2/VAX1/FLCN/LMNA/PTH1R/PLXNB1/DLC1/CLMN/ILK/ING5/MCC/PTPRM/SCRIB/COL18A1/CDK10/AGBL4/APOD/KANK2/CSNK2B	38	0.681998
Late-Up	GABA	BP	GO:0007188	adenylate cyclase-modulating G protein-coupled receptor signaling pathway	8/1487	129/11022	0.99753	1	1	RAPGEF4/CRHR2/MCHR1/RAMP1/PTH1R/ADCY9/HTR4/S1PR3	8	0.459674
Late-Up	GABA	BP	GO:0050821	protein stabilization	12/1487	171/11022	0.997581	1	1	USP36/HPS4/STK3/SPAG1/PPARGC1A/CRYAB/AAK1/TTI2/PEX19/CRTAP/PRKN/HYPK	12	0.520157
Late-Up	GABA	BP	GO:0070374	positive regulation of ERK1 and ERK2 cascade	5/1487	96/11022	0.997685	1	1	FGFR3/PDGFRB/DENND2B/FFAR4/NELFE	5	0.386054
Late-Up	GABA	BP	GO:0048588	developmental cell growth	14/1487	192/11022	0.997751	1	1	SEMA3B/FSTL4/DNM2/CTTN/HDAC6/CPNE6/MAG/EIF2AK4/AGT/SYT2/C9orf72/ANAPC2/PRKN/PPARA	14	0.540476
Late-Up	GABA	BP	GO:0007080	mitotic metaphase plate congression	1/1487	42/11022	0.997755	1	1	MIS12	1	0.176482
Late-Up	GABA	BP	GO:0021537	telencephalon development	15/1487	202/11022	0.997765	1	1	TACC3/ATP1A2/KAT2A/KCNA1/HDAC1/BBS2/MAS1/BCAN/SLC38A2/EIF2B5/TTC8/ALK/FUT10/BBS1/SZT2	15	0.550414
Late-Up	GABA	BP	GO:0099072	regulation of postsynaptic membrane neurotransmitter receptor levels	2/1487	58/11022	0.997794	1	1	GRIPAP1/SCRIB	2	0.255594
Late-Up	GABA	BP	GO:1990748	cellular detoxification	2/1487	58/11022	0.997794	1	1	GSTZ1/MTARC2	2	0.255594
Late-Up	GABA	BP	GO:0021987	cerebral cortex development	5/1487	97/11022	0.99792	1	1	TACC3/BBS2/SLC38A2/FUT10/BBS1	5	0.382074
Late-Up	GABA	BP	GO:0051960	regulation of nervous system development	29/1487	336/11022	0.997987	1	1	ABCC8/SEMA3B/FSTL4/DCT/LRP2/SRRT/MCF2/METRN/EEF2K/MAG/CTSC/PRPF19/HDAC1/OBSL1/LDLR/BHLHE40/LPIN1/PLXNC1/BIN1/DAAM2/VAX1/PLXNB1/HMGB2/LRTM2/ANAPC2/MBP/ZNF335/PLXNB3/VSTM5	29	0.639747
Late-Up	GABA	BP	GO:0090398	cellular senescence	3/1487	73/11022	0.998106	1	1	ULK3/LMNA/TERC	3	0.304613
Late-Up	GABA	BP	GO:0043410	positive regulation of MAPK cascade	22/1487	272/11022	0.998136	1	1	DVL2/TRAF1/FGFR3/FGFR1/P2RX7/TAB1/STK3/PDGFRB/AVPI1/CRACR2A/TAOK3/MAP2K5/MAPKBP1/PLCE1/RELL2/RET/DENND2B/ALK/MAP3K11/CDK10/FFAR4/NELFE	22	0.599519
Late-Up	GABA	BP	GO:0014855	striated muscle cell proliferation	1/1487	44/11022	0.998322	1	1	ZFPM2	1	0.16846
Late-Up	GABA	BP	GO:0051438	regulation of ubiquitin-protein transferase activity	1/1487	44/11022	0.998322	1	1	CDC14B	1	0.16846
Late-Up	GABA	BP	GO:0060079	excitatory postsynaptic potential	4/1487	87/11022	0.998353	1	1	P2RX7/DMPK/P2RX4/TMEM25	4	0.340793
Late-Up	GABA	BP	GO:0032434	regulation of proteasomal ubiquitin-dependent protein catabolic process	7/1487	123/11022	0.998479	1	1	MKRN2/RNF144B/DET1/RNF144A/RNF180/PRKN/FHIT	7	0.421835
Late-Up	GABA	BP	GO:0000165	MAPK cascade	44/1487	476/11022	0.998511	1	1	DVL2/MAP3K14/TRAF1/FGFR3/FGFR1/P2RX7/MAP3K20/TF/MAP3K1/TAB1/PABPN1/CTSH/STK3/VRK3/CDK5RAP3/NFKB1/CRYAB/PDGFRB/ITGB1BP1/AVPI1/CRACR2A/PPARG/GPS2/TAOK3/AGT/MAP2K5/MAPKBP1/PLCE1/FLCN/RELL2/RET/DENND2B/ALK/HDAC3/MAP3K11/HSF1/CDK10/PRKN/FFAR4/SPRY4/MAPK12/MBP/NELFE/SULT1A3	44	0.685165
Late-Up	GABA	BP	GO:0033077	T cell differentiation in thymus	1/1487	45/11022	0.998549	1	1	STAT5B	1	0.164716
Late-Up	GABA	BP	GO:0097193	intrinsic apoptotic signaling pathway	16/1487	218/11022	0.998619	1	1	BRCA1/PRODH/PPM1F/SEPTIN4/TMEM109/HDAC1/RRP8/MYBBP1A/CASP9/TP53BP2/ZNF385B/FLCN/RPS27L/PRKN/WWOX/FHIT	16	0.544018
Late-Up	GABA	BP	GO:1901214	regulation of neuron death	18/1487	238/11022	0.998652	1	1	DTNBP1/SIX4/MAG/PPARGC1A/CCND1/PPT1/CASP9/MEAK7/TRPM2/CAPN2/MAP3K11/HSF1/NRBP2/PRKN/PPARA/CLN3/SULT1A3/IKBKG	18	0.56059
Late-Up	GABA	BP	GO:0046649	lymphocyte activation	33/1487	379/11022	0.998657	1	1	BTN3A1/PRKCQ/HDAC4/PAG1/P2RX7/TYK2/SMARCD2/KAT2A/SUPT6H/ITFG2/TNFSF4/CDH26/RUNX2/EIF2AK4/CRACR2A/GPS2/RSAD2/DOCK10/KAT7/GSN/MERTK/IL6R/NLRP3/NFKBID/PIK3CD/MALT1/STAT5B/ZFPM1/SCRIB/PURA/KIF13B/ZNF335/LAT	33	0.645393
Late-Up	GABA	BP	GO:0043523	regulation of neuron apoptotic process	10/1487	157/11022	0.998659	1	1	SIX4/MAG/PPARGC1A/CCND1/PPT1/CASP9/MAP3K11/NRBP2/PRKN/CLN3	10	0.472117
Late-Up	GABA	BP	GO:0043271	negative regulation of ion transport	4/1487	89/11022	0.998689	1	1	ATP1A2/NEDD4/CRBN/BIN1	4	0.333134
Late-Up	GABA	BP	GO:0035418	protein localization to synapse	2/1487	63/11022	0.998853	1	1	GRIPAP1/SCRIB	2	0.235309
Late-Up	GABA	BP	GO:0070372	regulation of ERK1 and ERK2 cascade	9/1487	149/11022	0.99896	1	1	FGFR3/VRK3/PDGFRB/ITGB1BP1/FLCN/DENND2B/FFAR4/SPRY4/NELFE	9	0.447719
Late-Up	GABA	BP	GO:0050867	positive regulation of cell activation	12/1487	181/11022	0.998972	1	1	PRKCQ/CAPN3/TYK2/SMARCD2/CTSC/PDGFRB/TNFSF4/NLRP3/NFKBID/MALT1/STAT5B/ZNF335	12	0.491419
Late-Up	GABA	BP	GO:0050806	positive regulation of synaptic transmission	7/1487	127/11022	0.998981	1	1	BAIAP3/DTNBP1/SLC4A8/CRHR2/EIF2AK4/GLUL/CA7	7	0.408549
Late-Up	GABA	BP	GO:0099003	vesicle-mediated transport in synapse	12/1487	182/11022	0.999058	1	1	DTNBP1/SLC4A8/GRIPAP1/PLD1/DNM2/P2RX7/RAPGEF4/SNPH/OTOF/BIN1/SYT2/SCRIB	12	0.488719
Late-Up	GABA	BP	GO:0099565	chemical synaptic transmission, postsynaptic	4/1487	92/11022	0.999072	1	1	P2RX7/DMPK/P2RX4/TMEM25	4	0.322271
Late-Up	GABA	BP	GO:0030433	ubiquitin-dependent ERAD pathway	3/1487	79/11022	0.999086	1	1	EDEM1/ANKZF1/FBXO17	3	0.281477
Late-Up	GABA	BP	GO:0070997	neuron death	21/1487	273/11022	0.999131	1	1	DTNBP1/SIX4/AKT2/MAG/PPARGC1A/CCND1/PPT1/CASP9/MEAK7/TRPM2/THRB/CAPN2/MAP3K11/HSF1/NRBP2/PRKN/PPARA/CLN3/PJVK/SULT1A3/IKBKG	21	0.570172
Late-Up	GABA	BP	GO:1902532	negative regulation of intracellular signal transduction	32/1487	377/11022	0.999148	1	1	HDAC7/MKRN2/P2RX7/RFFL/TSC2/VRK3/KANK1/CDK5RAP3/DHX58/ITFG2/NPRL2/HDAC1/ITGB1BP1/PPARG/GPS2/TAOK3/AGT/MAPKBP1/INPP5E/FLCN/DEPTOR/NLRP3/DLC1/CARD19/ARHGAP12/HDAC3/RELA/PRKN/PPARA/SPRY4/SZT2/OTUD7B	32	0.629156
Late-Up	GABA	BP	GO:0030900	forebrain development	22/1487	283/11022	0.999153	1	1	TACC3/ATP1A2/DCT/LRP2/AKNA/KAT2A/KCNA1/HDAC1/TTC21B/BBS2/MAS1/BCAN/WNT2B/SLC38A2/EIF2B5/DLC1/TTC8/ALK/FUT10/BBS1/ZNF335/SZT2	22	0.576216
Late-Up	GABA	BP	GO:0070059	intrinsic apoptotic signaling pathway in response to endoplasmic reticulum stress	1/1487	49/11022	0.99919	1	1	PRKN	1	0.15127
Late-Up	GABA	BP	GO:0098869	cellular oxidant detoxification	1/1487	49/11022	0.99919	1	1	GSTZ1	1	0.15127
Late-Up	GABA	BP	GO:0098754	detoxification	2/1487	66/11022	0.999227	1	1	GSTZ1/MTARC2	2	0.224613
Late-Up	GABA	BP	GO:0045321	leukocyte activation	40/1487	452/11022	0.999249	1	1	BTN3A1/PRKCQ/HDAC4/PAG1/P2RX7/TYK2/PTGDS/SMARCD2/KAT2A/SUPT6H/CTSC/ITFG2/TNFSF4/CDH26/RUNX2/EIF2AK4/CRACR2A/LDLR/GPS2/RSAD2/DYSF/DOCK10/KAT7/GSN/MERTK/IL6R/NLRP3/LRFN5/NFKBID/PIK3CD/MALT1/STAT5B/ZFPM1/SCRIB/PURA/PLSCR1/KIF13B/ZNF335/LAT/FER1L5	40	0.65595
Late-Up	GABA	BP	GO:0060078	regulation of postsynaptic membrane potential	5/1487	107/11022	0.999301	1	1	P2RX7/DMPK/KCNA1/P2RX4/TMEM25	5	0.346366
Late-Up	GABA	BP	GO:0030071	regulation of mitotic metaphase/anaphase transition	2/1487	67/11022	0.999323	1	1	SMARCD2/DPF2	2	0.221261
Late-Up	GABA	BP	GO:0007611	learning or memory	15/1487	217/11022	0.999337	1	1	ABCC8/ATP1A2/RAPGEF3/AAAS/KAT2A/SGK1/CCND2/SPECC1/EIF2AK4/LDLR/PPT1/AGT/PRKN/CLN3/EHMT2	15	0.512367
Late-Up	GABA	BP	GO:0051402	neuron apoptotic process	12/1487	186/11022	0.999338	1	1	SIX4/AKT2/MAG/PPARGC1A/CCND1/PPT1/CASP9/THRB/MAP3K11/NRBP2/PRKN/CLN3	12	0.478209
Late-Up	GABA	BP	GO:0022029	telencephalon cell migration	1/1487	51/11022	0.999394	1	1	FUT10	1	0.145338
Late-Up	GABA	BP	GO:0051251	positive regulation of lymphocyte activation	9/1487	156/11022	0.999468	1	1	PRKCQ/TYK2/SMARCD2/TNFSF4/NLRP3/NFKBID/MALT1/STAT5B/ZNF335	9	0.427629
Late-Up	GABA	BP	GO:0021885	forebrain cell migration	1/1487	52/11022	0.999476	1	1	FUT10	1	0.142543
Late-Up	GABA	BP	GO:1902099	regulation of metaphase/anaphase transition of cell cycle	2/1487	69/11022	0.99948	1	1	SMARCD2/DPF2	2	0.214848
Late-Up	GABA	BP	GO:0001837	epithelial to mesenchymal transition	4/1487	97/11022	0.999481	1	1	FGFR1/JAG1/AKNA/ADAM15	4	0.305659
Late-Up	GABA	BP	GO:0007610	behavior	39/1487	451/11022	0.999543	1	1	ABCC8/ATP1A2/RAPGEF3/MYO15A/AAAS/CFAP69/PTGDS/KAT2A/CRBN/SGK1/CCND2/TRMT1L/TTC21B/BBS2/ASL/MCHR1/SPECC1/EIF2AK4/CLN6/LDLR/PPT1/NPHP4/P2RX4/AHI1/AGT/THRB/ANKH/CAPN2/RNF180/FXN/ALK/GAA/BBS1/PRKN/PPARA/CLN3/VPS13A/EHMT2/BBIP1	39	0.64097
Late-Up	GABA	BP	GO:1902414	protein localization to cell junction	3/1487	85/11022	0.999564	1	1	GRIPAP1/MPP7/SCRIB	3	0.261608
Late-Up	GABA	BP	GO:0050890	cognition	17/1487	244/11022	0.999619	1	1	ABCC8/ATP1A2/RAPGEF3/AAAS/KAT2A/SGK1/CCND2/SPECC1/EIF2AK4/LDLR/PPT1/AGT/GPR155/TTC8/PRKN/CLN3/EHMT2	17	0.516427
Late-Up	GABA	BP	GO:0036503	ERAD pathway	4/1487	100/11022	0.999635	1	1	EDEM1/ANKZF1/PRKN/FBXO17	4	0.29649
Late-Up	GABA	BP	GO:0010469	regulation of signaling receptor activity	5/1487	113/11022	0.999642	1	1	HDAC6/HDAC1/PPARG/PPARA/ZGPAT	5	0.327975
Late-Up	GABA	BP	GO:0071826	ribonucleoprotein complex subunit organization	12/1487	194/11022	0.999678	1	1	DNAJC17/ZFAND1/PRPF19/MDN1/FASTKD2/PPAN/PRMT7/SRSF1/BUD13/TARBP2/EIF2D/RPS27L	12	0.458489
Late-Up	GABA	BP	GO:0045921	positive regulation of exocytosis	1/1487	57/11022	0.999747	1	1	SLC4A8	1	0.130039
Late-Up	GABA	BP	GO:0002696	positive regulation of leukocyte activation	10/1487	175/11022	0.999752	1	1	PRKCQ/TYK2/SMARCD2/CTSC/TNFSF4/NLRP3/NFKBID/MALT1/STAT5B/ZNF335	10	0.423557
Late-Up	GABA	BP	GO:0060291	long-term synaptic potentiation	2/1487	75/11022	0.999766	1	1	CRHR2/EIF2AK4	2	0.19766
Late-Up	GABA	BP	GO:0010717	regulation of epithelial to mesenchymal transition	1/1487	59/11022	0.999811	1	1	JAG1	1	0.125631
Late-Up	GABA	BP	GO:0043408	regulation of MAPK cascade	32/1487	403/11022	0.999853	1	1	DVL2/TRAF1/FGFR3/FGFR1/P2RX7/TAB1/STK3/VRK3/CDK5RAP3/PDGFRB/ITGB1BP1/AVPI1/CRACR2A/PPARG/GPS2/TAOK3/AGT/MAP2K5/MAPKBP1/PLCE1/FLCN/RELL2/RET/DENND2B/ALK/HDAC3/MAP3K11/CDK10/PRKN/FFAR4/SPRY4/NELFE	32	0.588565
Late-Up	GABA	BP	GO:0051249	regulation of lymphocyte activation	15/1487	235/11022	0.999858	1	1	PRKCQ/PAG1/TYK2/SMARCD2/KAT2A/SUPT6H/TNFSF4/MERTK/NLRP3/NFKBID/MALT1/STAT5B/SCRIB/ZNF335/LAT	15	0.473122
Late-Up	GABA	BP	GO:2001243	negative regulation of intrinsic apoptotic signaling pathway	2/1487	79/11022	0.999863	1	1	HDAC1/PRKN	2	0.187652
Late-Up	GABA	BP	GO:0002694	regulation of leukocyte activation	19/1487	277/11022	0.999866	1	1	PRKCQ/PAG1/TYK2/SMARCD2/KAT2A/SUPT6H/CTSC/TNFSF4/LDLR/MERTK/NLRP3/LRFN5/NFKBID/MALT1/STAT5B/SCRIB/PLSCR1/ZNF335/LAT	19	0.508421
Late-Up	GABA	BP	GO:0048762	mesenchymal cell differentiation	7/1487	149/11022	0.999898	1	1	SEMA3B/FGFR1/JAG1/AKNA/LAMA5/ADAM15/RET	7	0.348226
Late-Up	GABA	BP	GO:0050865	regulation of cell activation	21/1487	303/11022	0.999916	1	1	PRKCQ/PAG1/CAPN3/TYK2/SMARCD2/KAT2A/SUPT6H/CTSC/PDGFRB/TNFSF4/LDLR/MERTK/NLRP3/LRFN5/NFKBID/MALT1/STAT5B/SCRIB/PLSCR1/ZNF335/LAT	21	0.51372
Late-Up	GABA	BP	GO:0034976	response to endoplasmic reticulum stress	12/1487	213/11022	0.999946	1	1	ERMP1/CDK5RAP3/CCND1/EIF2AK4/NR1H2/EDEM1/EIF2B5/ANKZF1/PRKN/PDIA2/ATF6B/FBXO17	12	0.417591
Late-Up	GABA	BP	GO:0048167	regulation of synaptic plasticity	8/1487	169/11022	0.999956	1	1	PICK1/CRHR2/KAT2A/EIF2AK4/AGT/ANAPC2/CLN3/SIPA1L1	8	0.350875
Late-Up	GABA	BP	GO:0043161	proteasome-mediated ubiquitin-dependent protein catabolic process	29/1487	396/11022	0.999971	1	1	PSMB1/NEDD4/MKRN2/HACE1/MAEA/RFFL/CRBN/UBE3D/FBXL5/EDEM1/RNF144B/DET1/RNF144A/ANKRD9/UBXN11/ZFAND2B/SPSB3/ANKZF1/RNF180/FBXO33/ANAPC16/ZNF598/ANAPC2/FBXL6/PRKN/FHIT/KLHDC1/ZSWIM8/FBXO17	29	0.542816
Late-Up	GABA	BP	GO:2001242	regulation of intrinsic apoptotic signaling pathway	4/1487	127/11022	0.999986	1	1	SEPTIN4/HDAC1/FLCN/PRKN	4	0.233456
Late-Up	GABA	BP	GO:0010498	proteasomal protein catabolic process	33/1487	450/11022	0.99999	1	1	OSBPL7/PSMB1/PKD1/NEDD4/MKRN2/HACE1/MAEA/RFFL/PRPF19/CRBN/UBE3D/FBXL5/EDEM1/RNF144B/DET1/ALAD/RNF144A/ANKRD9/UBXN11/ZFAND2B/SPSB3/ANKZF1/RNF180/FBXO33/ANAPC16/ZNF598/ANAPC2/FBXL6/PRKN/FHIT/KLHDC1/ZSWIM8/FBXO17	33	0.543564
Late-Up	GABA	BP	GO:0050804	modulation of chemical synaptic transmission	20/1487	361/11022	1	1	1	BAIAP3/ATP1A2/DTNBP1/SLC4A8/PICK1/DMPK/CRHR2/KAT2A/PNKD/EIF2AK4/SLC38A2/AGT/GLUL/TMEM25/RAB26/CA7/ANAPC2/PRKN/CLN3/SIPA1L1	20	0.41065
Late-Up	GABA	BP	GO:0099177	regulation of trans-synaptic signaling	20/1487	362/11022	1	1	1	BAIAP3/ATP1A2/DTNBP1/SLC4A8/PICK1/DMPK/CRHR2/KAT2A/PNKD/EIF2AK4/SLC38A2/AGT/GLUL/TMEM25/RAB26/CA7/ANAPC2/PRKN/CLN3/SIPA1L1	20	0.409516
Late-Up	GABA	MF	GO:0008236	serine-type peptidase activity	20/1528	62/11264	0.000123126	0.0425336	0.0413429	TLL2/LONP2/RHBDL1/CTSH/CTSC/NUP98/PCSK4/F3/SCPEP1/PRCP/PCSK6/RHBDL3/DPP9/PRSS23/PRSS53/TYSND1/HTRA1/BMP1/DPP7/IMMP2L	20	2.37798
Late-Up	GABA	MF	GO:0017171	serine hydrolase activity	20/1528	65/11264	0.000253253	0.0425336	0.0413429	TLL2/LONP2/RHBDL1/CTSH/CTSC/NUP98/PCSK4/F3/SCPEP1/PRCP/PCSK6/RHBDL3/DPP9/PRSS23/PRSS53/TYSND1/HTRA1/BMP1/DPP7/IMMP2L	20	2.26822
Late-Up	GABA	MF	GO:0016741	transferase activity, transferring one-carbon groups	40/1528	173/11264	0.000408178	0.0425336	0.0413429	TFB1M/TRMT11/METTL22/EED/TRMT2A/METTL4/TRMT1/HEMK1/MTR/NSUN4/TRMT1L/EMG1/METTL25/METTL16/RRP8/PRMT7/SMYD5/TRMO/PRDM5/SETDB1/ALDH1L1/AMT/ECE2/ATPSCKMT/CXXC1/TRMT44/WDR4/TYW3/METTL17/LCMT2/METTL15/SHMT1/NSUN3/PRMT3/SMYD3/SMYD4/TRMT2B/EHMT2/TRMT9B/KMT2B	40	1.70445
Late-Up	GABA	MF	GO:0008175	tRNA methyltransferase activity	12/1528	31/11264	0.000432149	0.0425336	0.0413429	TRMT11/TRMT2A/TRMT1/TRMT1L/TRMO/TRMT44/WDR4/TYW3/LCMT2/NSUN3/TRMT2B/TRMT9B	12	2.85357
Late-Up	GABA	MF	GO:0008173	RNA methyltransferase activity	18/1528	58/11264	0.000452485	0.0425336	0.0413429	TFB1M/TRMT11/TRMT2A/METTL4/TRMT1/NSUN4/TRMT1L/EMG1/METTL16/TRMO/TRMT44/WDR4/TYW3/LCMT2/METTL15/NSUN3/TRMT2B/TRMT9B	18	2.28778
Late-Up	GABA	MF	GO:0015485	cholesterol binding	11/1528	35/11264	0.00508795	0.25457	0.247443	OSBPL7/OSBPL3/SIDT1/OSBPL6/OSBPL2/STAR/PROM2/ABCG1/STARD4/STARD5/APOD	11	2.31683
Late-Up	GABA	MF	GO:0005496	steroid binding	16/1528	60/11264	0.00515141	0.25457	0.247443	OSBPL7/ATP1A2/OSBPL3/SIDT1/OSBPL6/OSBPL9/OSBPL2/STAR/PROM2/ABCG1/STARD4/STARD5/PDIA2/PAQR9/APOD/ESRRG	16	1.96579
Late-Up	GABA	MF	GO:0015248	sterol transporter activity	9/1528	26/11264	0.00541639	0.25457	0.247443	OSBPL7/OSBPL3/OSBPL6/OSBPL9/OSBPL2/STAR/ABCG1/STARD4/STARD5	9	2.55175
Late-Up	GABA	MF	GO:0051539	4 iron, 4 sulfur cluster binding	12/1528	42/11264	0.00814767	0.273529	0.265871	DDX11/DPH1/NDUFS7/LIAS/ACO1/MOCS1/MUTYH/RSAD2/RSAD1/ISCA2/RTEL1/TYW1B	12	2.10621
Late-Up	GABA	MF	GO:0031406	carboxylic acid binding	21/1528	92/11264	0.0104049	0.296923	0.28861	SLC46A1/ACACB/P3H2/MAG/PLOD3/PTGDS/P3H3/OGFOD2/PPARG/GLUL/GAD2/GRHPR/DBT/THNSL2/STARD5/SHMT1/P4HTM/OGFOD3/FFAR4/RXRA/IGF2R	21	1.68268
Late-Up	GABA	MF	GO:0022839	ion gated channel activity	9/1528	30/11264	0.0150183	0.35293	0.34305	KCNT1/TRPM4/ANO1/ANO4/KCNMA1/CATSPER2/KCNMB3/ANO6/TMEM63A	9	2.21152
Late-Up	GABA	MF	GO:0005085	guanyl-nucleotide exchange factor activity	35/1528	182/11264	0.0194894	0.398262	0.387113	MCF2L2/VPS9D1/ARHGEF1/RAPGEF3/RAPGEF4/HPS4/MCF2/EEF1D/HPS1/DNMBP/ARHGEF17/EIF2B1/EIF2B4/PLCD4/RAB3GAP2/IQSEC3/ARFGEF2/MCF2L/PLEKHG3/DOCK10/ARHGEF4/PLCE1/EIF2B5/DOCK5/C9orf72/RPGR/RAPGEF6/DENND2B/PLEKHG5/KNDC1/ARHGEF37/DENND5A/DENND4B/RGL2/ARHGEF25	35	1.41764
Late-Up	GABA	MF	GO:0004519	endonuclease activity	18/1528	85/11264	0.034366	0.514824	0.500411	LAS1L/RNASET2/PNKP/SMG6/OGG1/INTS11/RNASEL/G3BP1/TSEN2/RPP14/DNASE1L2/DFFB/MUS81/EME2/FAN1/NYNRIN/MBLAC1/RMRP	18	1.56107
Late-Up	GABA	MF	GO:0030332	cyclin binding	7/1528	26/11264	0.0531007	0.650896	0.632674	CDK14/CDK5RAP3/UBE3D/GPS2/CIZ1/CDK12/HDAC3	7	1.9847
Late-Up	GABA	MF	GO:0035064	methylated histone binding	15/1528	72/11264	0.057021	0.650896	0.632674	TTLL12/L3MBTL2/ZMYND8/KAT8/PHF1/PHF19/RRP8/DPF2/CXXC1/KDM8/LRWD1/ING5/FAM156B/SPIN3/FAM156A	15	1.53578
Late-Up	GABA	MF	GO:0140034	methylation-dependent protein binding	15/1528	72/11264	0.057021	0.650896	0.632674	TTLL12/L3MBTL2/ZMYND8/KAT8/PHF1/PHF19/RRP8/DPF2/CXXC1/KDM8/LRWD1/ING5/FAM156B/SPIN3/FAM156A	15	1.53578
Late-Up	GABA	MF	GO:0004879	nuclear receptor activity	9/1528	38/11264	0.0636168	0.679543	0.660519	SREBF1/NR1H2/PPARG/ARNT/NR6A1/THRB/RXRA/PPARA/ESRRG	9	1.74594
Late-Up	GABA	MF	GO:0098531	ligand-activated transcription factor activity	9/1528	38/11264	0.0636168	0.679543	0.660519	SREBF1/NR1H2/PPARG/ARNT/NR6A1/THRB/RXRA/PPARA/ESRRG	9	1.74594
Late-Up	GABA	MF	GO:0005506	iron ion binding	15/1528	74/11264	0.0697113	0.712267	0.692327	P3H2/TF/PLOD3/P3H3/OGFOD2/FBXL5/CYP20A1/CYP2E1/CYP4V2/CYP2U1/FXN/ISCA2/RIOX1/P4HTM/OGFOD3	15	1.49427
Late-Up	GABA	MF	GO:0005272	sodium channel activity	8/1528	37/11264	0.1194	1	0.972004	TRPM4/TRPM2/HCN3/SCN2B/TPCN2/SCNN1D/SCN4B/ASIC3	8	1.59389
Late-Up	GABA	MF	GO:0070888	E-box binding	6/1528	26/11264	0.130778	1	0.972004	TFAP4/HDAC1/PPARG/MYBBP1A/BHLHE40/SCX	6	1.70117
Late-Up	GABA	MF	GO:0015103	inorganic anion transmembrane transporter activity	16/1528	88/11264	0.133999	1	0.972004	SLC4A7/SLC4A8/SLC26A4/CLCN7/ABCC5/CLCN2/ABCC10/ANO1/SLC37A4/ANO4/ANKH/SLC37A1/CLCN5/ANO6/SLC26A11/SLC4A5	16	1.34031
Late-Up	GABA	MF	GO:0008307	structural constituent of muscle	6/1528	27/11264	0.149966	1	0.972004	NEBL/CAPN3/JPH1/CSRP1/PLEC/SYNM	6	1.63816
Late-Up	GABA	MF	GO:0008509	anion transmembrane transporter activity	29/1528	178/11264	0.167663	1	0.972004	SLC7A2/SLC4A7/SLC66A1/SLC4A8/MPC1/SLC46A1/SLC26A4/SLCO4A1/CLCN7/ABCC5/CLCN2/ABCC10/SLC27A1/ANO1/SLC38A2/SLC37A4/SLC5A6/SFXN5/SLC22A14/ANO4/GJA1/ANKH/SLC37A1/CLCN5/ANO6/SLC26A11/SLC25A18/SLC4A5/ASIC3	29	1.20101
Late-Up	GABA	MF	GO:0140359	ABC-type transporter activity	7/1528	34/11264	0.169214	1	0.972004	ABCC8/ABCC5/ABCD4/ABCC10/ABCB9/ABCG1/ABCB8	7	1.51771
Late-Up	GABA	MF	GO:0031624	ubiquitin conjugating enzyme binding	6/1528	28/11264	0.170325	1	0.972004	UBE3D/RNF144B/RNF144A/RNF180/PRKN/PPARA	6	1.57966
Late-Up	GABA	MF	GO:0005201	extracellular matrix structural constituent	15/1528	86/11264	0.182857	1	0.972004	COL23A1/COL5A3/LAMA5/MATN2/COL4A2/ECM1/HMCN2/MEPE/FBN1/TNXB/THBS3/COL18A1/HAPLN4/COLQ/COL28A1	15	1.28577
Late-Up	GABA	MF	GO:0140640	catalytic activity, acting on a nucleic acid	73/1528	488/11264	0.196024	1	0.972004	ANGEL1/DDX11/RNASET2/TFB1M/TRMT11/SMG6/DDX24/TRMT2A/TRMU/DHX35/METTL4/POLR2C/TRMT1/RECQL5/DHX58/DDX25/DCPS/TDP2/OGG1/WARS2/NSUN4/MLH3/TRMT1L/CHD6/DDX27/EMG1/INTS11/METTL16/CHD1L/MUTYH/DHX34/PAN2/RNASEL/TRMO/NEIL1/POLG/PARN/DUS3L/G3BP1/TRPT1/TSEN2/TRMT44/WDR4/TYW3/HELQ/RPP14/POLL/MARF1/MARS1/DNASE1L2/LCMT2/METTL15/DTWD2/DFFB/DUS1L/EXOSC10/MUS81/NSUN3/EP400/TOP1MT/DDX51/TARS3/TRMT2B/PRIM1/FAN1/NYNRIN/QTRT1/MBLAC1/TRMT9B/RTEL1/RMRP/TERC/TYW1B	73	1.10274
Late-Up	GABA	MF	GO:0002020	protease binding	14/1528	81/11264	0.202772	1	0.972004	RFFL/LONP2/SH3PXD2A/NDUFS7/F3/LDLR/BIN1/POLG/ECM1/TYSND1/SERPINB9/MALT1/PRKN/MBP	14	1.27413
Late-Up	GABA	MF	GO:1901682	sulfur compound transmembrane transporter activity	7/1528	36/11264	0.208427	1	0.972004	SLC26A4/ABCC5/ABCC10/SLC27A1/SLC5A6/GJA1/SLC26A11	7	1.43339
Late-Up	GABA	MF	GO:0015081	sodium ion transmembrane transporter activity	16/1528	95/11264	0.211729	1	0.972004	ATP1A2/SLC4A7/SLC4A8/SLC9A3/SLC8B1/TRPM4/SLC38A2/SLC5A6/TRPM2/HCN3/SCN2B/TPCN2/SCNN1D/SCN4B/SLC4A5/ASIC3	16	1.24155
Late-Up	GABA	MF	GO:0042826	histone deacetylase binding	14/1528	85/11264	0.258077	1	0.972004	HDAC4/TFAP4/HDAC6/HDAC10/KAT2A/CCND1/HDAC1/HDAC3/RELA/PRKN/SP1/SMYD4/NCOR2/SMG5	14	1.21417
Late-Up	GABA	MF	GO:0008187	poly-pyrimidine tract binding	5/1528	26/11264	0.272362	1	0.972004	PTBP1/DAZAP1/RBMS3/MSI2/MCRS1	5	1.41764
Late-Up	GABA	MF	GO:0004674	protein serine/threonine kinase activity	50/1528	339/11264	0.281539	1	0.972004	MAP3K14/PHKA2/CDK14/TNK2/PRKCQ/PHKA1/PDK3/RPS6KA2/MKNK1/MOK/MAP3K20/MAP3K1/EEF2K/STK3/DMPK/VRK3/AKT2/PRKAG2/NEK11/PASK/AAK1/CDK18/SGK1/NEK9/EIF2AK4/TTBK2/TAOK3/CDK9/MAP2K5/ULK3/NEK7/LRRK1/PSKH1/STK36/FASTK/ILK/CDK12/RSKR/KSR2/MAP3K11/RPS6KB2/CLK2/CLK3/AATK/NRBP2/CDK10/MAPK12/PIK3R4/STK19/CSNK2B	50	1.08728
Late-Up	GABA	MF	GO:0015294	solute:cation symporter activity	9/1528	53/11264	0.287198	1	0.972004	SLC45A4/SLC4A7/SLC4A8/SLC46A1/SLC38A2/SLC5A6/MFSD3/SLC25A18/SLC4A5	9	1.2518
Late-Up	GABA	MF	GO:0017080	sodium channel regulator activity	5/1528	27/11264	0.30018	1	0.972004	NEDD4/GPLD1/SGK1/SCN2B/SCN4B	5	1.36513
Late-Up	GABA	MF	GO:0030020	extracellular matrix structural constituent conferring tensile strength	5/1528	27/11264	0.30018	1	0.972004	COL23A1/COL5A3/COL4A2/COL18A1/COL28A1	5	1.36513
Late-Up	GABA	MF	GO:0008514	organic anion transmembrane transporter activity	18/1528	116/11264	0.30659	1	0.972004	SLC7A2/SLC4A7/SLC66A1/SLC4A8/MPC1/SLC46A1/SLC26A4/SLCO4A1/ABCC5/SLC27A1/SLC38A2/SLC5A6/SFXN5/SLC22A14/GJA1/SLC25A18/SLC4A5/ASIC3	18	1.14389
Late-Up	GABA	MF	GO:0044390	ubiquitin-like protein conjugating enzyme binding	6/1528	34/11264	0.310807	1	0.972004	UBE3D/RNF144B/RNF144A/RNF180/PRKN/PPARA	6	1.30089
Late-Up	GABA	MF	GO:0017124	SH3 domain binding	15/1528	96/11264	0.318934	1	0.972004	DNM2/LRP2/ZNF106/CASP9/MICAL1/REPS1/ABI1/TP53BP2/ADAM15/ARHGAP27/INPP5J/PRKN/PLSCR1/NOXA1/FMN1	15	1.15183
Late-Up	GABA	MF	GO:0106310	protein serine kinase activity	42/1528	291/11264	0.356211	1	0.972004	MAP3K14/CDK14/TNK2/PRKCQ/RPS6KA2/MKNK1/MOK/MAP3K20/MAP3K1/STK3/DMPK/AKT2/NEK11/PASK/AAK1/CDK18/SGK1/NEK9/EIF2AK4/TTBK2/TAOK3/CDK9/MAP2K5/ULK3/NEK7/LRRK1/PSKH1/STK36/FASTK/ILK/CDK12/RSKR/KSR2/MAP3K11/RPS6KB2/CLK2/CLK3/AATK/CDK10/MAPK12/PIK3R4/STK19	42	1.06396
Late-Up	GABA	MF	GO:0043531	ADP binding	5/1528	29/11264	0.356879	1	0.972004	MYO9B/PRKAG2/CHORDC1/ABCG1/GLUD2	5	1.27099
Late-Up	GABA	MF	GO:0003779	actin binding	45/1528	313/11264	0.360004	1	0.972004	NEBL/MYH7B/TNS1/SSH1/CTTN/MAEA/MYO15A/HDAC6/ABLIM1/MYO9B/PICK1/PHACTR2/PACRG/PDLIM2/PLEKHG3/PALLD/SYNE1/DIAPH1/MICAL1/FHOD1/ERMN/BIN1/TLN1/CGN/DAAM2/SNTG1/GSN/TAGLN/KCNMA1/WHAMM/EPB41/MICALL2/CLMN/CORO6/MOBP/SYNPO2/SYNE3/PLEC/WASH6P/PRKN/PDLIM7/MIB2/MYO1C/SPIRE2/FMN1	45	1.05983
Late-Up	GABA	MF	GO:0004714	transmembrane receptor protein tyrosine kinase activity	7/1528	43/11264	0.364495	1	0.972004	FGFR3/FGFR1/PDGFRB/MERTK/RET/ALK/IGF2R	7	1.20005
Late-Up	GABA	MF	GO:0140375	immune receptor activity	5/1528	30/11264	0.385427	1	0.972004	CTSH/LIFR/F3/IL11RA/IL6R	5	1.22862
Late-Up	GABA	MF	GO:0004712	protein serine/threonine/tyrosine kinase activity	6/1528	37/11264	0.387313	1	0.972004	TNK2/RPS6KA2/SGK1/MAP2K5/CLK2/CLK3	6	1.19542
Late-Up	GABA	MF	GO:0015291	secondary active transmembrane transporter activity	20/1528	138/11264	0.411572	1	0.972004	SLC45A4/SLC4A7/SLC4A8/SLC9A3/SLC46A1/SLC8B1/SLC26A4/SLCO4A1/CLCN7/SLC16A6/SLC38A2/SLC37A4/SLC5A6/ANKH/SLC37A1/MFSD3/CLCN5/SLC26A11/SLC25A18/SLC4A5	20	1.06837
Late-Up	GABA	MF	GO:0015370	solute:sodium symporter activity	5/1528	31/11264	0.413902	1	0.972004	SLC4A7/SLC4A8/SLC38A2/SLC5A6/SLC4A5	5	1.18899
Late-Up	GABA	MF	GO:0035591	signaling adaptor activity	10/1528	68/11264	0.444174	1	0.972004	PAG1/MAVS/GAB1/GNB3/ABI1/MPP7/MMS19/SH2B1/ZDHHC11/LAT	10	1.08408
Late-Up	GABA	MF	GO:0032813	tumor necrosis factor receptor superfamily binding	4/1528	25/11264	0.44593	1	0.972004	TRAF1/TNFSF4/PIDD1/SIVA1	4	1.17948
Late-Up	GABA	MF	GO:0046966	nuclear thyroid hormone receptor binding	4/1528	25/11264	0.44593	1	0.972004	MED17/BRD8/HMGN3/MED12	4	1.17948
Late-Up	GABA	MF	GO:0045182	translation regulator activity	17/1528	119/11264	0.449098	1	0.972004	SAMD4A/EEF2K/EEF1D/EIF2B1/ABTB1/EIF2B4/EIF2AK4/EIF2D/EIF2B5/EIF5A2/MARF1/ZNF540/EIF1AD/EIF4E1B/SHMT1/RPS27L/PURA	17	1.0531
Late-Up	GABA	MF	GO:0004713	protein tyrosine kinase activity	14/1528	98/11264	0.461573	1	0.972004	TNK2/FGFR3/FGFR1/TYK2/PDGFRB/MAP2K5/MERTK/RET/ALK/PEAK1/CLK2/CLK3/AATK/IGF2R	14	1.0531
Late-Up	GABA	MF	GO:0005539	glycosaminoglycan binding	16/1528	113/11264	0.468022	1	0.972004	COL23A1/FGFR1/COL5A3/BCAN/PCSK6/EXTL2/NLRP3/FSTL1/FBN1/LRTM2/TNXB/THBS3/ALK/SGSH/HAPLN4/COLQ	16	1.04378
Late-Up	GABA	MF	GO:0042162	telomeric DNA binding	5/1528	33/11264	0.470081	1	0.972004	SMG6/ACD/CTC1/PURA/SMG5	5	1.11693
Late-Up	GABA	MF	GO:0015108	chloride transmembrane transporter activity	8/1528	55/11264	0.474624	1	0.972004	SLC4A8/SLC26A4/CLCN7/CLCN2/ANO1/ANO4/CLCN5/ANO6	8	1.07225
Late-Up	GABA	MF	GO:0031267	small GTPase binding	32/1528	231/11264	0.478264	1	0.972004	DVL2/VPS9D1/HACE1/RAPGEF4/MYO9B/GGA1/HPS4/SGSM3/RABGGTA/TSC2/GGA2/RAB3GAP2/DIAPH1/BICDL1/MICAL1/RAB11FIP5/PLCE1/SGSM2/DAAM2/DOCK5/C9orf72/RANBP2/WHAMM/RAPGEF6/RHOBTB3/MICALL2/RILP/MAP3K11/DENND5A/NOXA1/MYO1C/STK19	32	1.02119
Late-Up	GABA	MF	GO:0005125	cytokine activity	7/1528	48/11264	0.481215	1	0.972004	C5/TNFSF4/WNT2B/THNSL2/BMP1/IL16/IL17D	7	1.07504
Late-Up	GABA	MF	GO:0015293	symporter activity	10/1528	70/11264	0.482426	1	0.972004	SLC45A4/SLC4A7/SLC4A8/SLC46A1/SLC16A6/SLC38A2/SLC5A6/MFSD3/SLC25A18/SLC4A5	10	1.0531
Late-Up	GABA	MF	GO:0005254	chloride channel activity	6/1528	41/11264	0.488728	1	0.972004	CLCN7/CLCN2/ANO1/ANO4/CLCN5/ANO6	6	1.07879
Late-Up	GABA	MF	GO:0005484	SNAP receptor activity	5/1528	34/11264	0.497542	1	0.972004	STX10/STX8/TSNARE1/BET1L/SEC22B	5	1.08408
Late-Up	GABA	MF	GO:0070717	poly-purine tract binding	4/1528	27/11264	0.508324	1	0.972004	DAZAP1/PPIE/RBMS3/MCRS1	4	1.09211
Late-Up	GABA	MF	GO:1990756	ubiquitin ligase-substrate adaptor activity	4/1528	27/11264	0.508324	1	0.972004	DET1/ANKRD9/KLHDC1/ZSWIM8	4	1.09211
Late-Up	GABA	MF	GO:0005267	potassium channel activity	12/1528	87/11264	0.522714	1	0.972004	ABCC8/KCNAB2/KCNT1/KCNA1/KCNIP2/KCNH3/KCNH1/HCN3/SCN2B/KCNMA1/KCNS3/KCNMB3	12	1.01679
Late-Up	GABA	MF	GO:0004896	cytokine receptor activity	4/1528	28/11264	0.53831	1	0.972004	LIFR/F3/IL11RA/IL6R	4	1.0531
Late-Up	GABA	MF	GO:0015297	antiporter activity	9/1528	66/11264	0.547785	1	0.972004	SLC4A7/SLC4A8/SLC9A3/SLC8B1/CLCN7/SLC37A4/SLC37A1/CLCN5/SLC4A5	9	1.00524
Late-Up	GABA	MF	GO:0017022	myosin binding	7/1528	51/11264	0.548506	1	0.972004	TOM1/PDLIM2/ARFGEF2/LLGL1/SPATA6/GSN/MOBP	7	1.01181
Late-Up	GABA	MF	GO:0019205	nucleobase-containing compound kinase activity	5/1528	36/11264	0.550697	1	0.972004	PNKP/NME4/AK9/NME6/UCKL1	5	1.02385
Late-Up	GABA	MF	GO:0022853	active ion transmembrane transporter activity	22/1528	164/11264	0.557633	1	0.972004	ABCC8/ATP1A2/SLC45A4/SLC4A7/SLC4A8/SLC9A3/SLC46A1/SLC8B1/SLC26A4/SLCO4A1/ABCC5/ABCC10/ATP13A4/SLC38A2/SLC37A4/SLC5A6/SLC37A1/MFSD3/CLCN5/SLC26A11/SLC25A18/SLC4A5	22	0.98889
Late-Up	GABA	MF	GO:0030374	nuclear receptor coactivator activity	7/1528	52/11264	0.570107	1	0.972004	CALCOCO1/MED17/PPARGC1A/BRD8/ENY2/PPARGC1B/MED12	7	0.992348
Late-Up	GABA	MF	GO:0015459	potassium channel regulator activity	5/1528	37/11264	0.576226	1	0.972004	KCNAB2/SGK1/KCNIP2/KCNS3/KCNMB3	5	0.996179
Late-Up	GABA	MF	GO:0038024	cargo receptor activity	5/1528	37/11264	0.576226	1	0.972004	SCARF1/LRP2/LGALS3BP/LDLR/SCART1	5	0.996179
Late-Up	GABA	MF	GO:0005200	structural constituent of cytoskeleton	9/1528	68/11264	0.585563	1	0.972004	ANK1/NEFH/TUBA4A/TLN1/EPB41/LMNA/PLEC/SYNM/TUBA8	9	0.97567
Late-Up	GABA	MF	GO:0070063	RNA polymerase binding	7/1528	53/11264	0.591213	1	0.972004	BRCA1/NEDD4/PABPN1/RECQL5/BIN1/UVSSA/SMYD3	7	0.973624
Late-Up	GABA	MF	GO:0046915	transition metal ion transmembrane transporter activity	4/1528	30/11264	0.595326	1	0.972004	TRPM2/SLC25A37/SLC25A28/SLC39A13	4	0.982897
Late-Up	GABA	MF	GO:0140767	enzyme-substrate adaptor activity	4/1528	30/11264	0.595326	1	0.972004	DET1/ANKRD9/KLHDC1/ZSWIM8	4	0.982897
Late-Up	GABA	MF	GO:0019199	transmembrane receptor protein kinase activity	7/1528	54/11264	0.611784	1	0.972004	FGFR3/FGFR1/PDGFRB/MERTK/RET/ALK/IGF2R	7	0.955594
Late-Up	GABA	MF	GO:0051015	actin filament binding	21/1528	161/11264	0.612354	1	0.972004	NEBL/MYH7B/CTTN/MYO15A/ABLIM1/MYO9B/PICK1/SYNE1/MICAL1/FHOD1/ERMN/BIN1/TLN1/GSN/TAGLN/MICALL2/CLMN/CORO6/SYNE3/PLEC/MYO1C	21	0.96153
Late-Up	GABA	MF	GO:0051020	GTPase binding	34/1528	260/11264	0.619827	1	0.972004	DVL2/VPS9D1/HACE1/RAPGEF4/MYO9B/GGA1/HPS4/SGSM3/RABGGTA/TSC2/GGA2/GNB3/RAB3GAP2/DIAPH1/BICDL1/MICAL1/RAB11FIP5/BIN1/PLCE1/SGSM2/DAAM2/DOCK5/C9orf72/RANBP2/WHAMM/RAPGEF6/RHOBTB3/MICALL2/RILP/MAP3K11/DENND5A/NOXA1/MYO1C/STK19	34	0.963995
Late-Up	GABA	MF	GO:0042626	ATPase-coupled transmembrane transporter activity	9/1528	70/11264	0.621815	1	0.972004	ABCC8/ATP1A2/ABCC5/ABCD4/ABCC10/ATP13A4/ABCB9/ABCG1/ABCB8	9	0.947794
Late-Up	GABA	MF	GO:0008135	translation factor activity, RNA binding	10/1528	78/11264	0.626551	1	0.972004	EEF2K/EEF1D/EIF2B1/ABTB1/EIF2B4/EIF2D/EIF2B5/EIF5A2/EIF1AD/EIF4E1B	10	0.945093
Late-Up	GABA	MF	GO:0003777	microtubule motor activity	6/1528	47/11264	0.628177	1	0.972004	DNAH1/DNAH6/STARD9/KIF27/DNHD1/KIF13B	6	0.941072
Late-Up	GABA	MF	GO:0003743	translation initiation factor activity	6/1528	49/11264	0.669427	1	0.972004	EIF2B1/EIF2B4/EIF2D/EIF2B5/EIF1AD/EIF4E1B	6	0.902661
Late-Up	GABA	MF	GO:0046943	carboxylic acid transmembrane transporter activity	11/1528	89/11264	0.677066	1	0.972004	SLC7A2/SLC66A1/MPC1/SLC46A1/SLC26A4/SLC16A6/SLC27A1/SLC38A2/SLC5A6/SFXN5/SLC25A18	11	0.911112
Late-Up	GABA	MF	GO:0004715	non-membrane spanning protein tyrosine kinase activity	3/1528	25/11264	0.678506	1	0.972004	TNK2/TYK2/PEAK1	3	0.884607
Late-Up	GABA	MF	GO:0005179	hormone activity	3/1528	25/11264	0.678506	1	0.972004	METRN/AGT/FBN1	3	0.884607
Late-Up	GABA	MF	GO:0015605	organophosphate ester transmembrane transporter activity	3/1528	25/11264	0.678506	1	0.972004	ABCC5/SLC37A4/SLC37A1	3	0.884607
Late-Up	GABA	MF	GO:0005342	organic acid transmembrane transporter activity	11/1528	90/11264	0.691611	1	0.972004	SLC7A2/SLC66A1/MPC1/SLC46A1/SLC26A4/SLC16A6/SLC27A1/SLC38A2/SLC5A6/SFXN5/SLC25A18	11	0.900989
Late-Up	GABA	MF	GO:0015079	potassium ion transmembrane transporter activity	14/1528	114/11264	0.697107	1	0.972004	ABCC8/ATP1A2/SLC9A3/KCNAB2/KCNT1/KCNA1/KCNIP2/KCNH3/KCNH1/HCN3/SCN2B/KCNMA1/KCNS3/KCNMB3	14	0.9053
Late-Up	GABA	MF	GO:0097718	disordered domain specific binding	3/1528	26/11264	0.704726	1	0.972004	KCNA1/NUMA1/DFFB	3	0.850584
Late-Up	GABA	MF	GO:1901505	carbohydrate derivative transmembrane transporter activity	4/1528	35/11264	0.717882	1	0.972004	ABCC5/SLC37A4/SLC37A1/SLC29A2	4	0.842483
Late-Up	GABA	MF	GO:0008017	microtubule binding	27/1528	218/11264	0.725361	1	0.972004	KRIT1/SPAG5/DNM2/MID2/HDAC6/HOOK2/NEFH/CRYAB/MDM1/OGG1/CLIP4/RMDN2/TUBGCP6/TTBK2/MTUS1/NUMA1/CGN/WHAMM/STARD9/CEP44/KIF27/KATNAL2/JAKMIP3/TOGARAM2/KIF13B/PRC1/FMN1	27	0.913012
Late-Up	GABA	MF	GO:0001653	peptide receptor activity	6/1528	52/11264	0.725585	1	0.972004	OGFR/CRHR2/MCHR1/MAS1/RAMP1/PTH1R	6	0.850584
Late-Up	GABA	MF	GO:0140677	molecular function activator activity	5/1528	44/11264	0.730654	1	0.972004	BRCA1/AKT2/TOR1AIP1/HTRA1/DNAJC19	5	0.837696
Late-Up	GABA	MF	GO:0016922	nuclear receptor binding	14/1528	117/11264	0.733729	1	0.972004	MED17/KDM4C/PPARGC1A/BRD8/HMGN3/NR1H2/PPARG/MMS19/PPARGC1B/STAT5B/MED12/RXRA/NCOR2/PAGR1	14	0.882087
Late-Up	GABA	MF	GO:0001664	G protein-coupled receptor binding	15/1528	125/11264	0.734526	1	0.972004	DVL2/NEDD4/ARHGEF1/DNM2/PICK1/TYK2/C5/PACRG/PTCH2/WNT2B/AGT/GPRC5B/BBS1/PRKN/RTP5	15	0.884607
Late-Up	GABA	MF	GO:0005126	cytokine receptor binding	10/1528	86/11264	0.746648	1	0.972004	TRAF1/TYK2/C5/LIFR/TNFSF4/PLCG1/ECM1/IL6R/PIDD1/SIVA1	10	0.857178
Late-Up	GABA	MF	GO:0003714	transcription corepressor activity	19/1528	158/11264	0.749019	1	0.972004	HDAC7/TLE2/ZMYND8/CCND1/TDP2/HDAC1/MYBBP1A/GPS2/DPF2/SAP30/ZFPM2/HDAC3/DMAP1/ZFPM1/PRKN/SIRT7/NCOR2/TCP10L/N4BP2L2	19	0.886474
Late-Up	GABA	MF	GO:0043015	gamma-tubulin binding	3/1528	28/11264	0.752192	1	0.972004	TUBGCP6/RAB11FIP5/WASH6P	3	0.789828
Late-Up	GABA	MF	GO:0015932	nucleobase-containing compound transmembrane transporter activity	4/1528	37/11264	0.758483	1	0.972004	SIDT1/ABCC5/SIDT2/SLC29A2	4	0.796944
Late-Up	GABA	MF	GO:0015631	tubulin binding	37/1528	301/11264	0.767343	1	0.972004	KRIT1/BRCA1/SPAG5/DNM2/MID2/HDAC6/HOOK2/NEFH/TTLL12/CRYAB/MDM1/PACRG/OGG1/CLIP4/RMDN2/TUBGCP6/TTBK2/MTUS1/RAB11FIP5/NUMA1/TBCD/CGN/GJA1/WHAMM/STARD9/CEP44/KIF27/KATNAL2/TTLL11/WASH6P/PRKN/AGBL4/JAKMIP3/TOGARAM2/KIF13B/PRC1/FMN1	37	0.906159
Late-Up	GABA	MF	GO:0004402	histone acetyltransferase activity	3/1528	29/11264	0.773521	1	0.972004	KAT8/KAT2A/KAT7	3	0.762593
Late-Up	GABA	MF	GO:0031492	nucleosomal DNA binding	3/1528	29/11264	0.773521	1	0.972004	SMARCD2/HDAC1/HMGN3	3	0.762593
Late-Up	GABA	MF	GO:0005262	calcium channel activity	9/1528	80/11264	0.774741	1	0.972004	TSPOAP1/PKD1/TRPM4/P2RX4/TRPM2/PKD1L1/TPCN2/CATSPER2/RYR1	9	0.829319
Late-Up	GABA	MF	GO:0046873	metal ion transmembrane transporter activity	35/1528	287/11264	0.778147	1	0.972004	TSPOAP1/ABCC8/PKD1/ATP1A2/SLC4A7/SLC4A8/SLC9A3/KCNAB2/SLC8B1/KCNT1/KCNA1/KCNIP2/TRPM4/SLC38A2/P2RX4/KCNH3/SLC5A6/TRPM2/KCNH1/HCN3/SLC25A37/SCN2B/SLC25A28/KCNMA1/PKD1L1/TPCN2/SCNN1D/SLC39A13/CATSPER2/KCNS3/KCNMB3/SCN4B/SLC4A5/RYR1/ASIC3	35	0.898991
Late-Up	GABA	MF	GO:0048018	receptor ligand activity	16/1528	138/11264	0.786731	1	0.972004	SEMA3B/JAG1/METRN/C5/TNFSF4/WNT2B/AGT/THNSL2/NRG2/FGF17/HMGB2/FBN1/BMP1/IL16/IL17D/RABEP2	16	0.854693
Late-Up	GABA	MF	GO:0030674	protein-macromolecule adaptor activity	34/1528	281/11264	0.790482	1	0.972004	DVL2/ANK1/CNTLN/PAG1/SRRT/MAVS/NEFH/STX10/GAB1/GNB3/TARDBP/OBSL1/DGCR8/SYNE1/CHD1L/ABI1/APH1B/DET1/BIN3/MPP7/MMS19/ANKRD9/STX8/TSNARE1/SYNPO2/SYNE3/BET1L/SH2B1/ZDHHC11/KLHDC1/LAT/AP1G2/ZSWIM8/SEC22B	34	0.891953
Late-Up	GABA	MF	GO:0140657	ATP-dependent activity	52/1528	421/11264	0.790566	1	0.972004	ABCC8/DDX11/ATP1A2/BCS1L/MYH7B/DDX24/MYO15A/MYO9B/ACIN1/DHX35/VWA8/LONP2/RECQL5/DHX58/DDX25/MDN1/ABCC5/DNAH1/DNAH6/MLH3/ABCD4/CHD6/DDX27/ABCC10/ATP13A4/SLC27A1/CHD1L/DHX34/NTPCR/ATP8B2/ATP10D/SPATA5/G3BP1/ABCB9/ATAD2/STARD9/ATAD3B/ABCG1/HELQ/RHOBTB3/KIF27/ATP9B/KATNAL2/CARNS1/DNHD1/EP400/DDX51/ABCB8/MYO1C/KIF13B/SPG7/RTEL1	52	0.910522
Late-Up	GABA	MF	GO:0030159	signaling receptor complex adaptor activity	4/1528	40/11264	0.810683	1	0.972004	GNB3/MMS19/SH2B1/LAT	4	0.737173
Late-Up	GABA	MF	GO:0043014	alpha-tubulin binding	3/1528	31/11264	0.811655	1	0.972004	HDAC6/PACRG/WASH6P	3	0.713393
Late-Up	GABA	MF	GO:0061733	peptide-lysine-N-acetyltransferase activity	3/1528	31/11264	0.811655	1	0.972004	KAT8/KAT2A/KAT7	3	0.713393
Late-Up	GABA	MF	GO:0008528	G protein-coupled peptide receptor activity	5/1528	49/11264	0.812992	1	0.972004	CRHR2/MCHR1/MAS1/RAMP1/PTH1R	5	0.752217
Late-Up	GABA	MF	GO:0019894	kinesin binding	4/1528	41/11264	0.825893	1	0.972004	NEFH/TTBK2/KLC4/PRC1	4	0.719193
Late-Up	GABA	MF	GO:0015298	solute:cation antiporter activity	3/1528	32/11264	0.828592	1	0.972004	SLC9A3/SLC8B1/CLCN5	3	0.691099
Late-Up	GABA	MF	GO:0030331	nuclear estrogen receptor binding	3/1528	32/11264	0.828592	1	0.972004	MMS19/PPARGC1B/PAGR1	3	0.691099
Late-Up	GABA	MF	GO:0140658	ATP-dependent chromatin remodeler activity	3/1528	32/11264	0.828592	1	0.972004	CHD6/CHD1L/EP400	3	0.691099
Late-Up	GABA	MF	GO:0015085	calcium ion transmembrane transporter activity	10/1528	94/11264	0.837429	1	0.972004	TSPOAP1/PKD1/SLC8B1/TRPM4/P2RX4/TRPM2/PKD1L1/TPCN2/CATSPER2/RYR1	10	0.784226
Late-Up	GABA	MF	GO:0099106	ion channel regulator activity	10/1528	94/11264	0.837429	1	0.972004	KCNAB2/NEDD4/GPLD1/SGK1/KCNIP2/SCN2B/STX8/KCNS3/KCNMB3/SCN4B	10	0.784226
Late-Up	GABA	MF	GO:0030546	signaling receptor activator activity	16/1528	144/11264	0.838553	1	0.972004	SEMA3B/JAG1/METRN/C5/TNFSF4/WNT2B/AGT/THNSL2/NRG2/FGF17/HMGB2/FBN1/BMP1/IL16/IL17D/RABEP2	16	0.819081
Late-Up	GABA	MF	GO:0008083	growth factor activity	6/1528	60/11264	0.841402	1	0.972004	JAG1/AGT/NRG2/FGF17/BMP1/RABEP2	6	0.737173
Late-Up	GABA	MF	GO:0048487	beta-tubulin binding	3/1528	33/11264	0.844206	1	0.972004	HDAC6/PACRG/TBCD	3	0.670157
Late-Up	GABA	MF	GO:0022890	inorganic cation transmembrane transporter activity	46/1528	387/11264	0.855374	1	0.972004	TSPOAP1/ABCC8/PKD1/ATP1A2/SLC45A4/SLC4A7/SLC4A8/SLC9A3/KCNAB2/SLC46A1/P2RX7/SLC8B1/PIEZO1/KCNT1/KCNA1/KCNIP2/ATP13A4/TRPM4/ANO1/SLC38A2/P2RX4/KCNH3/SLC5A6/TRPM2/KCNH1/HCN3/SLC25A37/SCN2B/SLC25A28/KCNMA1/PKD1L1/TPCN2/SCNN1D/SLC39A13/CATSPER2/MFSD3/KCNS3/KCNMB3/CLCN5/SCN4B/ANO6/SLC25A18/SLC4A5/TMEM63A/RYR1/ASIC3	46	0.876226
Late-Up	GABA	MF	GO:0003713	transcription coactivator activity	26/1528	229/11264	0.862186	1	0.972004	BRCA1/CALCOCO1/MED17/JADE1/MID2/KAT8/SMARCD2/KAT2A/PPARGC1A/NUP98/BRD8/ENY2/GPS2/LPIN1/USP21/XPC/MMS19/PPARGC1B/USP16/MAML1/TAF6L/HMGB2/ZFPM2/TRIM52/MED12/WWOX	26	0.836965
Late-Up	GABA	MF	GO:0070851	growth factor receptor binding	6/1528	62/11264	0.863173	1	0.972004	TNK2/PDGFRB/ECM1/FGF17/IL6R/PLSCR1	6	0.713393
Late-Up	GABA	MF	GO:0015179	L-amino acid transmembrane transporter activity	4/1528	44/11264	0.865537	1	0.972004	SLC7A2/SLC66A1/SLC38A2/SLC25A18	4	0.670157
Late-Up	GABA	MF	GO:0005198	structural molecule activity	53/1528	445/11264	0.867673	1	0.972004	ANK1/COL23A1/SEC31B/NEBL/COL5A3/CAPN3/NUP188/NEFH/JAG1/NUP93/JPH1/SEPTIN4/CRYAB/NUP98/MRPL2/MRPS30/MRPS15/PLP1/AHNAK/TUBA4A/LAMA5/MRPS25/NPHP4/LLGL1/MATN2/COL4A2/MAP7/MRPS9/ODF2/TLN1/NUMA1/ECM1/SNTG1/HMCN2/MEPE/EPB41/CSRP1/LMNA/FBN1/TNXB/THBS3/MRPS22/PLEC/SYNM/COL18A1/TUBA8/RPS27L/HAPLN4/MBP/COLQ/MRPL23/COL28A1/ERVK13-1	53	0.877981
Late-Up	GABA	MF	GO:0140828	metal cation:monoatomic cation antiporter activity	2/1528	25/11264	0.871615	1	0.972004	SLC9A3/SLC8B1	2	0.589738
Late-Up	GABA	MF	GO:0016247	channel regulator activity	10/1528	99/11264	0.87992	1	0.972004	KCNAB2/NEDD4/GPLD1/SGK1/KCNIP2/SCN2B/STX8/KCNS3/KCNMB3/SCN4B	10	0.744619
Late-Up	GABA	MF	GO:0005518	collagen binding	4/1528	46/11264	0.887438	1	0.972004	COL5A3/RELL2/TNXB/CRTAP	4	0.64102
Late-Up	GABA	MF	GO:0140223	general transcription initiation factor activity	4/1528	46/11264	0.887438	1	0.972004	TAF1C/GTF3C3/TAF6L/SNAPC4	4	0.64102
Late-Up	GABA	MF	GO:0015399	primary active transmembrane transporter activity	12/1528	119/11264	0.898357	1	0.972004	ABCC8/ATP1A2/ABCC5/NDUFS7/ABCD4/ABCC10/ATP13A4/NDUFA10/ABCB9/ABCG1/NDUFB8/ABCB8	12	0.743368
Late-Up	GABA	MF	GO:0001046	core promoter sequence-specific DNA binding	3/1528	38/11264	0.905016	1	0.972004	TAF1C/HDAC1/RELA	3	0.581979
Late-Up	GABA	MF	GO:0042803	protein homodimerization activity	55/1528	472/11264	0.906697	1	0.972004	SPPL2B/FGFR1/MID2/SLC8B1/TFAP4/MZF1/HPS4/GSTZ1/CDADC1/TSC2/MAG/CRYAB/GCA/GALE/NQO2/LRRFIP1/IRF3/DGCR8/TPST2/CLN6/SYNE1/ANO1/SCLY/BHLHE40/CALCOCO2/XPA/GRHPR/TARBP2/CEP131/ARNT/NR6A1/MIGA2/PAXX/ABCB9/HSPB8/ABCG1/IL6R/PTH1R/PCYT1A/GYG1/NUDT5/SLC39A13/GSTM4/TMEM266/KYAT1/IL17D/RELA/MAP3K11/STAT5B/SHMT1/SP1/QTRT1/CRPPA/NFS1/IKBKG	55	0.858994
Late-Up	GABA	MF	GO:0043022	ribosome binding	6/1528	67/11264	0.906949	1	0.972004	NAA10/SHFL/EIF5A2/SRP68/ZNF598/PRMT3	6	0.660155
Late-Up	GABA	MF	GO:0042169	SH2 domain binding	2/1528	28/11264	0.909239	1	0.972004	PAG1/DLC1	2	0.526552
Late-Up	GABA	MF	GO:0004888	transmembrane signaling receptor activity	42/1528	369/11264	0.909473	1	0.972004	ABCC8/PKD1/ADGRA2/FGFR3/SCARF1/FGFR1/P2RX7/CTSH/CRHR2/LIFR/PDGFRB/PTCH2/F3/MCHR1/MAS1/PPARG/RAMP1/PTPRE/P2RX4/PLXNC1/IL11RA/LGR5/GPR158/MERTK/GPR61/IL6R/PTH1R/PLXNB1/ADGRV1/HTR4/RET/GPRC5B/ALK/PTPRM/GPR149/RRH/FFAR4/TMEM63A/IGF2R/PLXNB3/S1PR3/TNFRSF25	42	0.839058
Late-Up	GABA	MF	GO:0003712	transcription coregulator activity	48/1528	418/11264	0.912177	1	0.972004	BRCA1/CALCOCO1/MED17/HDAC7/TLE2/JADE1/MID2/PXN/MED15/ZMYND8/KAT8/SMARCD2/KAT2A/PPARGC1A/CCND1/NUP98/TDP2/BRD8/HDAC1/ENY2/MYBBP1A/GPS2/DPF2/LPIN1/KAT7/USP21/MED22/XPC/MMS19/PPARGC1B/USP16/MAML1/TAF6L/HMGB2/SAP30/ZFPM2/HDAC3/DMAP1/ZFPM1/TRIM52/MED12/PRKN/WWOX/SIRT7/TRRAP/NCOR2/TCP10L/N4BP2L2	48	0.846514
Late-Up	GABA	MF	GO:0043175	RNA polymerase core enzyme binding	3/1528	39/11264	0.914234	1	0.972004	RECQL5/UVSSA/SMYD3	3	0.567056
Late-Up	GABA	MF	GO:0008324	cation transmembrane transporter activity	48/1528	420/11264	0.918094	1	0.972004	SLC7A2/TSPOAP1/ABCC8/PKD1/ATP1A2/SLC45A4/SLC4A7/SLC66A1/SLC4A8/SLC9A3/KCNAB2/SLC46A1/P2RX7/SLC8B1/PIEZO1/KCNT1/KCNA1/KCNIP2/ATP13A4/TRPM4/ANO1/SLC38A2/P2RX4/KCNH3/SLC5A6/TRPM2/KCNH1/HCN3/SLC25A37/SCN2B/SLC25A28/KCNMA1/PKD1L1/TPCN2/SCNN1D/SLC39A13/CATSPER2/MFSD3/KCNS3/KCNMB3/CLCN5/SCN4B/ANO6/SLC25A18/SLC4A5/TMEM63A/RYR1/ASIC3	48	0.842483
Late-Up	GABA	MF	GO:0019829	ATPase-coupled cation transmembrane transporter activity	3/1528	40/11264	0.92263	1	0.972004	ABCC8/ATP1A2/ATP13A4	3	0.55288
Late-Up	GABA	MF	GO:0005080	protein kinase C binding	3/1528	41/11264	0.930267	1	0.972004	HDAC7/PICK1/KIAA1614	3	0.539395
Late-Up	GABA	MF	GO:0004930	G protein-coupled receptor activity	17/1528	169/11264	0.93192	1	0.972004	ADGRA2/CRHR2/PDGFRB/MCHR1/MAS1/PPARG/RAMP1/GPR158/GPR61/PTH1R/ADGRV1/HTR4/GPRC5B/GPR149/RRH/FFAR4/S1PR3	17	0.741535
Late-Up	GABA	MF	GO:0038023	signaling receptor activity	55/1528	482/11264	0.933181	1	0.972004	ABCC8/PKD1/ADGRA2/OGFR/FGFR3/SREBF1/SCARF1/FGFR1/P2RX7/FKBP3/CTSH/CRHR2/LIFR/PDGFRB/PTCH2/F3/MCHR1/MAS1/NR1H2/PPARG/RAMP1/PTPRE/P2RX4/PLXNC1/IL11RA/LGR5/ARNT/EIF2D/NR6A1/GPR158/THRB/MERTK/GPR61/IL6R/PTH1R/PLXNB1/ADGRV1/HTR4/RET/GPRC5B/ALK/MCC/PTPRM/GPR149/RRH/FFAR4/RXRA/PPARA/PAQR9/TMEM63A/ESRRG/IGF2R/PLXNB3/S1PR3/TNFRSF25	55	0.841172
Late-Up	GABA	MF	GO:0060089	molecular transducer activity	55/1528	482/11264	0.933181	1	0.972004	ABCC8/PKD1/ADGRA2/OGFR/FGFR3/SREBF1/SCARF1/FGFR1/P2RX7/FKBP3/CTSH/CRHR2/LIFR/PDGFRB/PTCH2/F3/MCHR1/MAS1/NR1H2/PPARG/RAMP1/PTPRE/P2RX4/PLXNC1/IL11RA/LGR5/ARNT/EIF2D/NR6A1/GPR158/THRB/MERTK/GPR61/IL6R/PTH1R/PLXNB1/ADGRV1/HTR4/RET/GPRC5B/ALK/MCC/PTPRM/GPR149/RRH/FFAR4/RXRA/PPARA/PAQR9/TMEM63A/ESRRG/IGF2R/PLXNB3/S1PR3/TNFRSF25	55	0.841172
Late-Up	GABA	MF	GO:0060090	molecular adaptor activity	44/1528	394/11264	0.934868	1	0.972004	DVL2/ITGA2B/ANK1/CNTLN/PAG1/SRRT/MAVS/CAPN3/NEFH/JAG1/STX10/SEPTIN4/GAB1/GNB3/PPP1R3C/TARDBP/OBSL1/IPPK/DGCR8/LDLR/SYNE1/CHD1L/ABI1/APH1B/DET1/BIN3/PAXX/MPP7/MMS19/ANKRD9/PCNT/STX8/TSNARE1/SYNPO2/SYNE3/BET1L/SH2B1/SP1/ZDHHC11/KLHDC1/LAT/AP1G2/ZSWIM8/SEC22B	44	0.823239
Late-Up	GABA	MF	GO:0048156	tau protein binding	3/1528	42/11264	0.937205	1	0.972004	HDAC6/TTBK2/BIN1	3	0.526552
Late-Up	GABA	MF	GO:0030545	signaling receptor regulator activity	16/1528	162/11264	0.937933	1	0.972004	SEMA3B/JAG1/METRN/C5/TNFSF4/WNT2B/AGT/THNSL2/NRG2/FGF17/HMGB2/FBN1/BMP1/IL16/IL17D/RABEP2	16	0.728072
Late-Up	GABA	MF	GO:0035198	miRNA binding	2/1528	32/11264	0.943517	1	0.972004	ZC3H10/TARBP2	2	0.460733
Late-Up	GABA	MF	GO:0015171	amino acid transmembrane transporter activity	4/1528	55/11264	0.951745	1	0.972004	SLC7A2/SLC66A1/SLC38A2/SLC25A18	4	0.536126
Late-Up	GABA	MF	GO:0140104	molecular carrier activity	5/1528	66/11264	0.955482	1	0.972004	KPNA6/TF/EMC2/PEX19/FXN	5	0.558464
Late-Up	GABA	MF	GO:0016251	RNA polymerase II general transcription initiation factor activity	2/1528	35/11264	0.960717	1	0.972004	TAF6L/SNAPC4	2	0.421242
Late-Up	GABA	MF	GO:0051117	ATPase binding	5/1528	69/11264	0.966293	1	0.972004	ANK1/NR1H2/TOR1AIP1/PEX19/SNURF	5	0.534183
Late-Up	GABA	MF	GO:0003730	mRNA 3'-UTR binding	6/1528	80/11264	0.96894	1	0.972004	DAZAP1/CPSF1/PCBP4/TARDBP/PARN/RBMS3	6	0.55288
Late-Up	GABA	MF	GO:0015453	oxidoreduction-driven active transmembrane transporter activity	3/1528	49/11264	0.970495	1	0.972004	NDUFS7/NDUFA10/NDUFB8	3	0.45133
Late-Up	GABA	MF	GO:0016248	channel inhibitor activity	1/1528	25/11264	0.973976	1	0.972004	NEDD4	1	0.294869
Late-Up	GABA	MF	GO:0046875	ephrin receptor binding	1/1528	25/11264	0.973976	1	0.972004	SIPA1L1	1	0.294869
Late-Up	GABA	MF	GO:0140678	molecular function inhibitor activity	4/1528	62/11264	0.976109	1	0.972004	BRCA1/NEDD4/PCYT1A/PURA	4	0.475595
Late-Up	GABA	MF	GO:0045499	chemorepellent activity	1/1528	26/11264	0.977514	1	0.972004	SEMA3B	1	0.283528
Late-Up	GABA	MF	GO:0051721	protein phosphatase 2A binding	1/1528	26/11264	0.977514	1	0.972004	SMG5	1	0.283528
Late-Up	GABA	MF	GO:0043021	ribonucleoprotein complex binding	12/1528	144/11264	0.98097	1	0.972004	SMG6/NAA10/SHFL/PRMT7/RNASEL/SPATA5/MRRF/MALSU1/EIF5A2/SRP68/ZNF598/PRMT3	12	0.614311
Late-Up	GABA	MF	GO:0140142	nucleocytoplasmic carrier activity	1/1528	28/11264	0.983213	1	0.972004	KPNA6	1	0.263276
Late-Up	GABA	MF	GO:0015078	proton transmembrane transporter activity	6/1528	87/11264	0.983593	1	0.972004	SLC45A4/SLC9A3/SLC46A1/MFSD3/CLCN5/SLC25A18	6	0.508395
Late-Up	GABA	MF	GO:0005246	calcium channel regulator activity	1/1528	29/11264	0.985496	1	0.972004	SGK1	1	0.254198
Late-Up	GABA	MF	GO:0019902	phosphatase binding	12/1528	150/11264	0.987863	1	0.972004	ANK1/PXN/CEP192/TSC2/VRK3/KAT2A/CTSC/PPP1R3C/PPP1R16A/PPARA/SFI1/SMG5	12	0.589738
Late-Up	GABA	MF	GO:0015175	neutral amino acid transmembrane transporter activity	1/1528	32/11264	0.990646	1	0.972004	SLC38A2	1	0.230366
Late-Up	GABA	MF	GO:0030165	PDZ domain binding	3/1528	61/11264	0.992469	1	0.972004	SLC9A3/PLEKHA2/PRKN	3	0.362544
Late-Up	GABA	MF	GO:0005525	GTP binding	24/1528	268/11264	0.992506	1	0.972004	HHAT/DNM2/RABL2B/ARFRP1/SPAG1/GTPBP10/SEPTIN4/DRG2/RHOQ/MOCS1/TUBA4A/CRACR2A/RHOT2/RABL2A/MTG1/LRRK1/RHOBTB3/RAB26/RAB24/RAB40A/RAB37/GLUD2/TUBA8/RABL6	24	0.660155
Late-Up	GABA	MF	GO:0030971	receptor tyrosine kinase binding	2/1528	51/11264	0.994755	1	0.972004	SH2B1/DAZAP2	2	0.289087
Late-Up	GABA	MF	GO:0032561	guanyl ribonucleotide binding	24/1528	280/11264	0.99653	1	0.972004	HHAT/DNM2/RABL2B/ARFRP1/SPAG1/GTPBP10/SEPTIN4/DRG2/RHOQ/MOCS1/TUBA4A/CRACR2A/RHOT2/RABL2A/MTG1/LRRK1/RHOBTB3/RAB26/RAB24/RAB40A/RAB37/GLUD2/TUBA8/RABL6	24	0.631862
Late-Up	GABA	MF	GO:0019903	protein phosphatase binding	7/1528	115/11264	0.996869	1	0.972004	ANK1/PXN/VRK3/KAT2A/PPP1R3C/PPP1R16A/SMG5	7	0.448714
Late-Up	GABA	MF	GO:0044389	ubiquitin-like protein ligase binding	22/1528	267/11264	0.997617	1	0.972004	BRCA1/TRAF1/TNK2/RFFL/HDAC6/CDK5RAP3/PPARGC1A/PACRG/CUL9/SMAD5/PDLIM2/DBT/DET1/STX8/STAT2/RELA/ANAPC2/DAZAP2/PRKN/FHIT/SMG5/IKBKG	22	0.607408
Late-Up	GABA	MF	GO:0016209	antioxidant activity	1/1528	42/11264	0.997834	1	0.972004	GSTZ1	1	0.175517
Late-Up	GABA	MF	GO:0031625	ubiquitin protein ligase binding	20/1528	253/11264	0.99832	1	0.972004	BRCA1/TRAF1/TNK2/RFFL/HDAC6/PPARGC1A/PACRG/CUL9/SMAD5/PDLIM2/DBT/DET1/STX8/RELA/ANAPC2/DAZAP2/PRKN/FHIT/SMG5/IKBKG	20	0.582745
Late-Up	GABA	MF	GO:0044183	protein folding chaperone	1/1528	47/11264	0.998958	1	0.972004	HYPK	1	0.156845
Late-Up	GABA	MF	GO:1990782	protein tyrosine kinase binding	2/1528	70/11264	0.999568	1	0.972004	SH2B1/DAZAP2	2	0.210621
Late-Up	GABA	MF	GO:0046982	protein heterodimerization activity	13/1528	201/11264	0.999597	1	0.972004	ATP1A2/CENPT/LSM5/GCA/BHLHE40/ARNT/MIGA2/ABCG1/TAF6L/ZHX1/HSF1/QTRT1/IKBKG	13	0.476778
Late-Up	GABA	MF	GO:0003735	structural constituent of ribosome	8/1528	147/11264	0.999607	1	0.972004	MRPL2/MRPS30/MRPS15/MRPS25/MRPS9/MRPS22/RPS27L/MRPL23	8	0.401182
Late-Up	GABA	MF	GO:0030594	neurotransmitter receptor activity	1/1528	62/11264	0.999884	1	0.972004	HTR4	1	0.118899
Late-Up	GABA	MF	GO:0019003	GDP binding	0/1528	58/11264	1	1	0.972004		0	0
Non-monotonic	GABA	BP	GO:0048562	embryonic organ morphogenesis	4/47	143/11022	0.00314412	0.680032	0.680032	KDM2B/TGFB3/MICAL2/RBP4	4	6.55974
Non-monotonic	GABA	BP	GO:0048593	camera-type eye morphogenesis	3/47	83/11022	0.00525983	0.680032	0.680032	KDM2B/CALB1/RBP4	3	8.47629
Non-monotonic	GABA	BP	GO:0021591	ventricular system development	2/47	28/11022	0.00626889	0.680032	0.680032	KDM2B/HYDIN	2	16.7508
Non-monotonic	GABA	BP	GO:0007565	female pregnancy	3/47	100/11022	0.00880193	0.680032	0.680032	TGFB3/CRHR1/SLC19A1	3	7.03532
Non-monotonic	GABA	BP	GO:0048592	eye morphogenesis	3/47	101/11022	0.00904457	0.680032	0.680032	KDM2B/CALB1/RBP4	3	6.96566
Non-monotonic	GABA	BP	GO:0051480	regulation of cytosolic calcium ion concentration	2/47	36/11022	0.0102246	0.680032	0.680032	CALB1/GPR3	2	13.0284
Non-monotonic	GABA	BP	GO:1900271	regulation of long-term synaptic potentiation	2/47	37/11022	0.0107797	0.680032	0.680032	ZDHHC2/CALB1	2	12.6763
Non-monotonic	GABA	BP	GO:0044703	multi-organism reproductive process	3/47	110/11022	0.0114055	0.680032	0.680032	TGFB3/CRHR1/SLC19A1	3	6.39574
Non-monotonic	GABA	BP	GO:0060042	retina morphogenesis in camera-type eye	2/47	40/11022	0.0125231	0.680032	0.680032	CALB1/RBP4	2	11.7255
Non-monotonic	GABA	BP	GO:0051222	positive regulation of protein transport	4/47	213/11022	0.012641	0.680032	0.680032	ZDHHC2/TGFB3/RBP4/PLK3	4	4.40396
Non-monotonic	GABA	BP	GO:0044706	multi-multicellular organism process	3/47	115/11022	0.012857	0.680032	0.680032	TGFB3/CRHR1/SLC19A1	3	6.11767
Non-monotonic	GABA	BP	GO:0032413	negative regulation of ion transmembrane transporter activity	2/47	42/11022	0.0137492	0.680032	0.680032	HECW1/CRHR1	2	11.1672
Non-monotonic	GABA	BP	GO:1904951	positive regulation of establishment of protein localization	4/47	228/11022	0.0158763	0.680032	0.680032	ZDHHC2/TGFB3/RBP4/PLK3	4	4.11422
Non-monotonic	GABA	BP	GO:0060395	SMAD protein signal transduction	2/47	46/11022	0.0163506	0.680032	0.680032	TGFB3/KIAA0319	2	10.1961
Non-monotonic	GABA	BP	GO:0009306	protein secretion	4/47	233/11022	0.0170608	0.680032	0.680032	CBLN4/TGFB3/SERGEF/RBP4	4	4.02593
Non-monotonic	GABA	BP	GO:0035592	establishment of protein localization to extracellular region	4/47	233/11022	0.0170608	0.680032	0.680032	CBLN4/TGFB3/SERGEF/RBP4	4	4.02593
Non-monotonic	GABA	BP	GO:0060541	respiratory system development	3/47	129/11022	0.0174634	0.680032	0.680032	TGFB3/RBP4/HYDIN	3	5.45374
Non-monotonic	GABA	BP	GO:0032410	negative regulation of transporter activity	2/47	48/11022	0.0177241	0.680032	0.680032	HECW1/CRHR1	2	9.77128
Non-monotonic	GABA	BP	GO:0048568	embryonic organ development	4/47	236/11022	0.0177975	0.680032	0.680032	KDM2B/TGFB3/MICAL2/RBP4	4	3.97476
Non-monotonic	GABA	BP	GO:0071692	protein localization to extracellular region	4/47	236/11022	0.0177975	0.680032	0.680032	CBLN4/TGFB3/SERGEF/RBP4	4	3.97476
Non-monotonic	GABA	BP	GO:0051223	regulation of protein transport	5/47	361/11022	0.0182177	0.680032	0.680032	ZDHHC2/TGFB3/SERGEF/RBP4/PLK3	5	3.24807
Non-monotonic	GABA	BP	GO:0055017	cardiac muscle tissue growth	2/47	50/11022	0.019145	0.680032	0.680032	RBP4/PDLIM5	2	9.38043
Non-monotonic	GABA	BP	GO:0048706	embryonic skeletal system development	2/47	55/11022	0.0228986	0.680032	0.680032	TGFB3/RBP4	2	8.52766
Non-monotonic	GABA	BP	GO:0070201	regulation of establishment of protein localization	5/47	384/11022	0.023116	0.680032	0.680032	ZDHHC2/TGFB3/SERGEF/RBP4/PLK3	5	3.05352
Non-monotonic	GABA	BP	GO:0060419	heart growth	2/47	56/11022	0.023683	0.680032	0.680032	RBP4/PDLIM5	2	8.37538
Non-monotonic	GABA	BP	GO:0033555	multicellular organismal response to stress	2/47	58/11022	0.0252846	0.680032	0.680032	CRHR1/KIAA0319	2	8.08657
Non-monotonic	GABA	BP	GO:1904063	negative regulation of cation transmembrane transport	2/47	60/11022	0.0269294	0.680032	0.680032	HECW1/CRHR1	2	7.81702
Non-monotonic	GABA	BP	GO:2000177	regulation of neural precursor cell proliferation	2/47	60/11022	0.0269294	0.680032	0.680032	KDM2B/INSM1	2	7.81702
Non-monotonic	GABA	BP	GO:0034766	negative regulation of ion transmembrane transport	2/47	62/11022	0.0286165	0.680032	0.680032	HECW1/CRHR1	2	7.56486
Non-monotonic	GABA	BP	GO:0035270	endocrine system development	2/47	62/11022	0.0286165	0.680032	0.680032	CRHR1/INSM1	2	7.56486
Non-monotonic	GABA	BP	GO:0090596	sensory organ morphogenesis	3/47	157/11022	0.0291158	0.680032	0.680032	KDM2B/CALB1/RBP4	3	4.48109
Non-monotonic	GABA	BP	GO:0050708	regulation of protein secretion	3/47	161/11022	0.0310472	0.680032	0.680032	TGFB3/SERGEF/RBP4	3	4.36976
Non-monotonic	GABA	BP	GO:0090100	positive regulation of transmembrane receptor protein serine/threonine kinase signaling pathway	2/47	70/11022	0.0357718	0.680032	0.680032	TGFB3/KIAA0319	2	6.7003
Non-monotonic	GABA	BP	GO:0007189	adenylate cyclase-activating G protein-coupled receptor signaling pathway	2/47	72/11022	0.0376585	0.680032	0.680032	CRHR1/GPR3	2	6.51418
Non-monotonic	GABA	BP	GO:0060291	long-term synaptic potentiation	2/47	75/11022	0.0405588	0.680032	0.680032	ZDHHC2/CALB1	2	6.25362
Non-monotonic	GABA	BP	GO:0042886	amide transport	3/47	181/11022	0.041693	0.680032	0.680032	CRHR1/RBP4/SLC19A1	3	3.88692
Non-monotonic	GABA	BP	GO:0050714	positive regulation of protein secretion	2/47	81/11022	0.0466032	0.680032	0.680032	TGFB3/RBP4	2	5.79039
Non-monotonic	GABA	BP	GO:0034763	negative regulation of transmembrane transport	2/47	83/11022	0.0486876	0.680032	0.680032	HECW1/CRHR1	2	5.65086
Non-monotonic	GABA	BP	GO:0048640	negative regulation of developmental growth	2/47	85/11022	0.0508057	0.680032	0.680032	KIAA0319/RBP4	2	5.5179
Non-monotonic	GABA	BP	GO:0002700	regulation of production of molecular mediator of immune response	2/47	87/11022	0.0529566	0.680032	0.680032	TGFB3/RBP4	2	5.39105
Non-monotonic	GABA	BP	GO:1903829	positive regulation of protein localization	4/47	336/11022	0.0542528	0.680032	0.680032	ZDHHC2/TGFB3/RBP4/PLK3	4	2.79179
Non-monotonic	GABA	BP	GO:0043271	negative regulation of ion transport	2/47	89/11022	0.0551398	0.680032	0.680032	HECW1/CRHR1	2	5.2699
Non-monotonic	GABA	BP	GO:0050773	regulation of dendrite development	2/47	89/11022	0.0551398	0.680032	0.680032	HECW1/KIAA0319	2	5.2699
Non-monotonic	GABA	BP	GO:0007423	sensory organ development	4/47	340/11022	0.0562059	0.680032	0.680032	KDM2B/CALB1/TGFB3/RBP4	4	2.75895
Non-monotonic	GABA	BP	GO:0034765	regulation of ion transmembrane transport	4/47	341/11022	0.0567001	0.680032	0.680032	HECW1/CRHR1/SCN7A/KCNIP1	4	2.75086
Non-monotonic	GABA	BP	GO:0016358	dendrite development	3/47	210/11022	0.0599764	0.680032	0.680032	HECW1/KIAA0319/PDLIM5	3	3.35015
Non-monotonic	GABA	BP	GO:0043010	camera-type eye development	3/47	210/11022	0.0599764	0.680032	0.680032	KDM2B/CALB1/RBP4	3	3.35015
Non-monotonic	GABA	BP	GO:0090090	negative regulation of canonical Wnt signaling pathway	2/47	96/11022	0.0630251	0.680032	0.680032	HECW1/DKK2	2	4.88564
Non-monotonic	GABA	BP	GO:0055067	monovalent inorganic cation homeostasis	2/47	97/11022	0.0641815	0.680032	0.680032	SCN7A/ATP6V1B2	2	4.83527
Non-monotonic	GABA	BP	GO:0055080	cation homeostasis	4/47	357/11022	0.0649301	0.680032	0.680032	CALB1/SCN7A/ATP6V1B2/GPR3	4	2.62757
Non-monotonic	GABA	BP	GO:0048598	embryonic morphogenesis	4/47	359/11022	0.0660012	0.680032	0.680032	KDM2B/TGFB3/MICAL2/RBP4	4	2.61293
Non-monotonic	GABA	BP	GO:0140013	meiotic nuclear division	2/47	99/11022	0.0665158	0.680032	0.680032	SMC1A/GPR3	2	4.73759
Non-monotonic	GABA	BP	GO:1903530	regulation of secretion by cell	4/47	362/11022	0.0676255	0.680032	0.680032	TGFB3/CRHR1/SERGEF/RBP4	4	2.59128
Non-monotonic	GABA	BP	GO:0007601	visual perception	2/47	100/11022	0.0676937	0.680032	0.680032	RBP4/FAM161A	2	4.69021
Non-monotonic	GABA	BP	GO:0098771	inorganic ion homeostasis	4/47	363/11022	0.0681716	0.680032	0.680032	CALB1/SCN7A/ATP6V1B2/GPR3	4	2.58414
Non-monotonic	GABA	BP	GO:0050905	neuromuscular process	2/47	102/11022	0.0700703	0.680032	0.680032	TNNT1/NPAS1	2	4.59825
Non-monotonic	GABA	BP	GO:0050953	sensory perception of light stimulus	2/47	102/11022	0.0700703	0.680032	0.680032	RBP4/FAM161A	2	4.59825
Non-monotonic	GABA	BP	GO:0061351	neural precursor cell proliferation	2/47	102/11022	0.0700703	0.680032	0.680032	KDM2B/INSM1	2	4.59825
Non-monotonic	GABA	BP	GO:0050801	ion homeostasis	4/47	370/11022	0.0720593	0.680032	0.680032	CALB1/SCN7A/ATP6V1B2/GPR3	4	2.53525
Non-monotonic	GABA	BP	GO:0035265	organ growth	2/47	104/11022	0.0724742	0.680032	0.680032	RBP4/PDLIM5	2	4.50982
Non-monotonic	GABA	BP	GO:0006575	cellular modified amino acid metabolic process	2/47	107/11022	0.0761301	0.680032	0.680032	CPT1C/SLC19A1	2	4.38338
Non-monotonic	GABA	BP	GO:0060041	retina development in camera-type eye	2/47	108/11022	0.0773617	0.680032	0.680032	CALB1/RBP4	2	4.34279
Non-monotonic	GABA	BP	GO:0002440	production of molecular mediator of immune response	2/47	111/11022	0.0810946	0.680032	0.680032	TGFB3/RBP4	2	4.22542
Non-monotonic	GABA	BP	GO:0048839	inner ear development	2/47	111/11022	0.0810946	0.680032	0.680032	CALB1/TGFB3	2	4.22542
Non-monotonic	GABA	BP	GO:0051302	regulation of cell division	2/47	111/11022	0.0810946	0.680032	0.680032	TGFB3/PLK3	2	4.22542
Non-monotonic	GABA	BP	GO:1903046	meiotic cell cycle process	2/47	111/11022	0.0810946	0.680032	0.680032	SMC1A/GPR3	2	4.22542
Non-monotonic	GABA	BP	GO:0051046	regulation of secretion	4/47	386/11022	0.0813684	0.680032	0.680032	TGFB3/CRHR1/SERGEF/RBP4	4	2.43016
Non-monotonic	GABA	BP	GO:0006869	lipid transport	3/47	239/11022	0.0814242	0.680032	0.680032	CRHR1/RBP4/SLC27A3	3	2.94365
Non-monotonic	GABA	BP	GO:0030178	negative regulation of Wnt signaling pathway	2/47	113/11022	0.0836142	0.680032	0.680032	HECW1/DKK2	2	4.15063
Non-monotonic	GABA	BP	GO:0030324	lung development	2/47	113/11022	0.0836142	0.680032	0.680032	TGFB3/RBP4	2	4.15063
Non-monotonic	GABA	BP	GO:0043524	negative regulation of neuron apoptotic process	2/47	113/11022	0.0836142	0.680032	0.680032	KDM2B/TGFB3	2	4.15063
Non-monotonic	GABA	BP	GO:0001654	eye development	3/47	242/11022	0.0838121	0.680032	0.680032	KDM2B/CALB1/RBP4	3	2.90716
Non-monotonic	GABA	BP	GO:0048732	gland development	3/47	243/11022	0.0846149	0.680032	0.680032	TGFB3/CRHR1/INSM1	3	2.89519
Non-monotonic	GABA	BP	GO:0150063	visual system development	3/47	243/11022	0.0846149	0.680032	0.680032	KDM2B/CALB1/RBP4	3	2.89519
Non-monotonic	GABA	BP	GO:0051592	response to calcium ion	2/47	114/11022	0.0848831	0.680032	0.680032	ITPKB/ENTPD6	2	4.11422
Non-monotonic	GABA	BP	GO:0048880	sensory system development	3/47	245/11022	0.0862304	0.680032	0.680032	KDM2B/CALB1/RBP4	3	2.87156
Non-monotonic	GABA	BP	GO:0030323	respiratory tube development	2/47	116/11022	0.0874385	0.680032	0.680032	TGFB3/RBP4	2	4.04329
Non-monotonic	GABA	BP	GO:0043491	protein kinase B signaling	2/47	118/11022	0.0900172	0.680032	0.680032	PLK3/FAM110C	2	3.97476
Non-monotonic	GABA	BP	GO:0055001	muscle cell development	2/47	118/11022	0.0900172	0.680032	0.680032	TNNT1/PDLIM5	2	3.97476
Non-monotonic	GABA	BP	GO:0035725	sodium ion transmembrane transport	2/47	119/11022	0.0913151	0.680032	0.680032	HECW1/SCN7A	2	3.94136
Non-monotonic	GABA	BP	GO:0034762	regulation of transmembrane transport	4/47	403/11022	0.0918899	0.680032	0.680032	HECW1/CRHR1/SCN7A/KCNIP1	4	2.32765
Non-monotonic	GABA	BP	GO:0002064	epithelial cell development	2/47	123/11022	0.0965619	0.680032	0.680032	HYDIN/INSM1	2	3.81318
Non-monotonic	GABA	BP	GO:0043583	ear development	2/47	123/11022	0.0965619	0.680032	0.680032	CALB1/TGFB3	2	3.81318
Non-monotonic	GABA	BP	GO:0003012	muscle system process	3/47	258/11022	0.097051	0.680032	0.680032	TNNT1/SCN7A/PDLIM5	3	2.72687
Non-monotonic	GABA	BP	GO:0033002	muscle cell proliferation	2/47	124/11022	0.0978871	0.680032	0.680032	TGFB3/RBP4	2	3.78243
Non-monotonic	GABA	BP	GO:0008285	negative regulation of cell population proliferation	4/47	413/11022	0.0983744	0.680032	0.680032	KDM2B/TGFB3/RBP4/INSM1	4	2.27129
Non-monotonic	GABA	BP	GO:0090316	positive regulation of intracellular protein transport	2/47	125/11022	0.0992175	0.680032	0.680032	ZDHHC2/PLK3	2	3.75217
Non-monotonic	GABA	BP	GO:0010959	regulation of metal ion transport	3/47	261/11022	0.0996247	0.680032	0.680032	HECW1/CRHR1/KCNIP1	3	2.69552
Non-monotonic	GABA	BP	GO:0007035	vacuolar acidification	1/47	25/11022	0.101429	0.680032	0.680032	ATP6V1B2	1	9.38043
Non-monotonic	GABA	BP	GO:0016577	histone demethylation	1/47	25/11022	0.101429	0.680032	0.680032	KDM2B	1	9.38043
Non-monotonic	GABA	BP	GO:0021532	neural tube patterning	1/47	25/11022	0.101429	0.680032	0.680032	KDM2B	1	9.38043
Non-monotonic	GABA	BP	GO:0035235	ionotropic glutamate receptor signaling pathway	1/47	25/11022	0.101429	0.680032	0.680032	GRIK1	1	9.38043
Non-monotonic	GABA	BP	GO:0035272	exocrine system development	1/47	25/11022	0.101429	0.680032	0.680032	TGFB3	1	9.38043
Non-monotonic	GABA	BP	GO:0046189	phenol-containing compound biosynthetic process	1/47	25/11022	0.101429	0.680032	0.680032	INSM1	1	9.38043
Non-monotonic	GABA	BP	GO:0048679	regulation of axon regeneration	1/47	25/11022	0.101429	0.680032	0.680032	KIAA0319	1	9.38043
Non-monotonic	GABA	BP	GO:1901020	negative regulation of calcium ion transmembrane transporter activity	1/47	25/11022	0.101429	0.680032	0.680032	CRHR1	1	9.38043
Non-monotonic	GABA	BP	GO:1990806	ligand-gated ion channel signaling pathway	1/47	25/11022	0.101429	0.680032	0.680032	GRIK1	1	9.38043
Non-monotonic	GABA	BP	GO:0050806	positive regulation of synaptic transmission	2/47	127/11022	0.101894	0.680032	0.680032	ZDHHC2/CALB1	2	3.69308
Non-monotonic	GABA	BP	GO:1904062	regulation of cation transmembrane transport	3/47	264/11022	0.102226	0.680032	0.680032	HECW1/CRHR1/KCNIP1	3	2.66489
Non-monotonic	GABA	BP	GO:0007188	adenylate cyclase-modulating G protein-coupled receptor signaling pathway	2/47	129/11022	0.104591	0.680032	0.680032	CRHR1/GPR3	2	3.63582
Non-monotonic	GABA	BP	GO:0048813	dendrite morphogenesis	2/47	129/11022	0.104591	0.680032	0.680032	HECW1/PDLIM5	2	3.63582
Non-monotonic	GABA	BP	GO:0019098	reproductive behavior	1/47	26/11022	0.105269	0.680032	0.680032	NPAS1	1	9.01964
Non-monotonic	GABA	BP	GO:0042558	pteridine-containing compound metabolic process	1/47	26/11022	0.105269	0.680032	0.680032	SLC19A1	1	9.01964
Non-monotonic	GABA	BP	GO:2000107	negative regulation of leukocyte apoptotic process	1/47	26/11022	0.105269	0.680032	0.680032	ITPKB	1	9.01964
Non-monotonic	GABA	BP	GO:2001258	negative regulation of cation channel activity	1/47	26/11022	0.105269	0.680032	0.680032	CRHR1	1	9.01964
Non-monotonic	GABA	BP	GO:0019827	stem cell population maintenance	2/47	130/11022	0.105946	0.680032	0.680032	SMC1A/KDM2B	2	3.60786
Non-monotonic	GABA	BP	GO:0006862	nucleotide transport	1/47	27/11022	0.109094	0.680032	0.680032	SLC19A1	1	8.68558
Non-monotonic	GABA	BP	GO:0010718	positive regulation of epithelial to mesenchymal transition	1/47	27/11022	0.109094	0.680032	0.680032	TGFB3	1	8.68558
Non-monotonic	GABA	BP	GO:0014888	striated muscle adaptation	1/47	27/11022	0.109094	0.680032	0.680032	TNNT1	1	8.68558
Non-monotonic	GABA	BP	GO:0019228	neuronal action potential	1/47	27/11022	0.109094	0.680032	0.680032	SCN7A	1	8.68558
Non-monotonic	GABA	BP	GO:0030501	positive regulation of bone mineralization	1/47	27/11022	0.109094	0.680032	0.680032	TGFB3	1	8.68558
Non-monotonic	GABA	BP	GO:0046635	positive regulation of alpha-beta T cell activation	1/47	27/11022	0.109094	0.680032	0.680032	ITPKB	1	8.68558
Non-monotonic	GABA	BP	GO:0048286	lung alveolus development	1/47	27/11022	0.109094	0.680032	0.680032	TGFB3	1	8.68558
Non-monotonic	GABA	BP	GO:0051491	positive regulation of filopodium assembly	1/47	27/11022	0.109094	0.680032	0.680032	TGFB3	1	8.68558
Non-monotonic	GABA	BP	GO:0060986	endocrine hormone secretion	1/47	27/11022	0.109094	0.680032	0.680032	CRHR1	1	8.68558
Non-monotonic	GABA	BP	GO:0098727	maintenance of cell number	2/47	133/11022	0.110042	0.680032	0.680032	SMC1A/KDM2B	2	3.52648
Non-monotonic	GABA	BP	GO:0010876	lipid localization	3/47	273/11022	0.110195	0.680032	0.680032	CRHR1/RBP4/SLC27A3	3	2.57704
Non-monotonic	GABA	BP	GO:0030031	cell projection assembly	4/47	432/11022	0.111277	0.680032	0.680032	TGFB3/HYDIN/FAM161A/FAM110C	4	2.17139
Non-monotonic	GABA	BP	GO:0006482	protein demethylation	1/47	28/11022	0.112902	0.680032	0.680032	KDM2B	1	8.37538
Non-monotonic	GABA	BP	GO:0008214	protein dealkylation	1/47	28/11022	0.112902	0.680032	0.680032	KDM2B	1	8.37538
Non-monotonic	GABA	BP	GO:0033522	histone H2A ubiquitination	1/47	28/11022	0.112902	0.680032	0.680032	KDM2B	1	8.37538
Non-monotonic	GABA	BP	GO:0045761	regulation of adenylate cyclase activity	1/47	28/11022	0.112902	0.680032	0.680032	CRHR1	1	8.37538
Non-monotonic	GABA	BP	GO:0061082	myeloid leukocyte cytokine production	1/47	28/11022	0.112902	0.680032	0.680032	TGFB3	1	8.37538
Non-monotonic	GABA	BP	GO:0070570	regulation of neuron projection regeneration	1/47	28/11022	0.112902	0.680032	0.680032	KIAA0319	1	8.37538
Non-monotonic	GABA	BP	GO:0048738	cardiac muscle tissue development	2/47	136/11022	0.114181	0.680032	0.680032	RBP4/PDLIM5	2	3.44869
Non-monotonic	GABA	BP	GO:0010390	histone monoubiquitination	1/47	29/11022	0.116695	0.680032	0.680032	KDM2B	1	8.08657
Non-monotonic	GABA	BP	GO:0045214	sarcomere organization	1/47	29/11022	0.116695	0.680032	0.680032	TNNT1	1	8.08657
Non-monotonic	GABA	BP	GO:0046637	regulation of alpha-beta T cell differentiation	1/47	29/11022	0.116695	0.680032	0.680032	ITPKB	1	8.08657
Non-monotonic	GABA	BP	GO:0070169	positive regulation of biomineral tissue development	1/47	29/11022	0.116695	0.680032	0.680032	TGFB3	1	8.08657
Non-monotonic	GABA	BP	GO:0046883	regulation of hormone secretion	2/47	139/11022	0.118359	0.680032	0.680032	CRHR1/RBP4	2	3.37425
Non-monotonic	GABA	BP	GO:0002066	columnar/cuboidal epithelial cell development	1/47	30/11022	0.120471	0.680032	0.680032	INSM1	1	7.81702
Non-monotonic	GABA	BP	GO:0007616	long-term memory	1/47	30/11022	0.120471	0.680032	0.680032	CALB1	1	7.81702
Non-monotonic	GABA	BP	GO:0022602	ovulation cycle process	1/47	30/11022	0.120471	0.680032	0.680032	TGFB3	1	7.81702
Non-monotonic	GABA	BP	GO:0060038	cardiac muscle cell proliferation	1/47	30/11022	0.120471	0.680032	0.680032	RBP4	1	7.81702
Non-monotonic	GABA	BP	GO:0060393	regulation of pathway-restricted SMAD protein phosphorylation	1/47	30/11022	0.120471	0.680032	0.680032	TGFB3	1	7.81702
Non-monotonic	GABA	BP	GO:0086010	membrane depolarization during action potential	1/47	30/11022	0.120471	0.680032	0.680032	SCN7A	1	7.81702
Non-monotonic	GABA	BP	GO:0110151	positive regulation of biomineralization	1/47	30/11022	0.120471	0.680032	0.680032	TGFB3	1	7.81702
Non-monotonic	GABA	BP	GO:1901617	organic hydroxy compound biosynthetic process	2/47	142/11022	0.122577	0.680032	0.680032	ITPKB/INSM1	2	3.30297
Non-monotonic	GABA	BP	GO:0051051	negative regulation of transport	3/47	287/11022	0.123056	0.680032	0.680032	HECW1/CRHR1/SERGEF	3	2.45133
Non-monotonic	GABA	BP	GO:0003007	heart morphogenesis	2/47	143/11022	0.123991	0.680032	0.680032	MICAL2/RBP4	2	3.27987
Non-monotonic	GABA	BP	GO:0030072	peptide hormone secretion	2/47	143/11022	0.123991	0.680032	0.680032	CRHR1/RBP4	2	3.27987
Non-monotonic	GABA	BP	GO:0001941	postsynaptic membrane organization	1/47	31/11022	0.124232	0.680032	0.680032	ZDHHC2	1	7.56486
Non-monotonic	GABA	BP	GO:0018345	protein palmitoylation	1/47	31/11022	0.124232	0.680032	0.680032	ZDHHC2	1	7.56486
Non-monotonic	GABA	BP	GO:0032330	regulation of chondrocyte differentiation	1/47	31/11022	0.124232	0.680032	0.680032	TRPS1	1	7.56486
Non-monotonic	GABA	BP	GO:0070050	neuron cellular homeostasis	1/47	31/11022	0.124232	0.680032	0.680032	CALB1	1	7.56486
Non-monotonic	GABA	BP	GO:1901385	regulation of voltage-gated calcium channel activity	1/47	31/11022	0.124232	0.680032	0.680032	CRHR1	1	7.56486
Non-monotonic	GABA	BP	GO:2000272	negative regulation of signaling receptor activity	1/47	31/11022	0.124232	0.680032	0.680032	DKK 2.00	1	7.56486
Non-monotonic	GABA	BP	GO:0014706	striated muscle tissue development	2/47	144/11022	0.125409	0.680032	0.680032	RBP4/PDLIM5	2	3.25709
Non-monotonic	GABA	BP	GO:0034331	cell junction maintenance	1/47	32/11022	0.127977	0.680032	0.680032	CBLN4	1	7.32846
Non-monotonic	GABA	BP	GO:0048662	negative regulation of smooth muscle cell proliferation	1/47	32/11022	0.127977	0.680032	0.680032	TGFB3	1	7.32846
Non-monotonic	GABA	BP	GO:1903539	protein localization to postsynaptic membrane	1/47	32/11022	0.127977	0.680032	0.680032	ZDHHC2	1	7.32846
Non-monotonic	GABA	BP	GO:2000179	positive regulation of neural precursor cell proliferation	1/47	32/11022	0.127977	0.680032	0.680032	INSM1	1	7.32846
Non-monotonic	GABA	BP	GO:0002790	peptide secretion	2/47	146/11022	0.128257	0.680032	0.680032	CRHR1/RBP4	2	3.21247
Non-monotonic	GABA	BP	GO:0043269	regulation of ion transport	4/47	456/11022	0.128614	0.680032	0.680032	HECW1/CRHR1/SCN7A/KCNIP1	4	2.05711
Non-monotonic	GABA	BP	GO:0031032	actomyosin structure organization	2/47	147/11022	0.129687	0.680032	0.680032	TNNT1/TGFB3	2	3.19062
Non-monotonic	GABA	BP	GO:0099173	postsynapse organization	2/47	147/11022	0.129687	0.680032	0.680032	ZDHHC2/PDLIM5	2	3.19062
Non-monotonic	GABA	BP	GO:0001523	retinoid metabolic process	1/47	33/11022	0.131706	0.680032	0.680032	RBP4	1	7.10638
Non-monotonic	GABA	BP	GO:0006584	catecholamine metabolic process	1/47	33/11022	0.131706	0.680032	0.680032	INSM1	1	7.10638
Non-monotonic	GABA	BP	GO:0009712	catechol-containing compound metabolic process	1/47	33/11022	0.131706	0.680032	0.680032	INSM1	1	7.10638
Non-monotonic	GABA	BP	GO:0010171	body morphogenesis	1/47	33/11022	0.131706	0.680032	0.680032	TGFB3	1	7.10638
Non-monotonic	GABA	BP	GO:0035329	hippo signaling	1/47	33/11022	0.131706	0.680032	0.680032	AMOTL1	1	7.10638
Non-monotonic	GABA	BP	GO:0043627	response to estrogen	1/47	33/11022	0.131706	0.680032	0.680032	TGFB3	1	7.10638
Non-monotonic	GABA	BP	GO:0060389	pathway-restricted SMAD protein phosphorylation	1/47	33/11022	0.131706	0.680032	0.680032	TGFB3	1	7.10638
Non-monotonic	GABA	BP	GO:0061383	trabecula morphogenesis	1/47	33/11022	0.131706	0.680032	0.680032	RBP4	1	7.10638
Non-monotonic	GABA	BP	GO:0062237	protein localization to postsynapse	1/47	33/11022	0.131706	0.680032	0.680032	ZDHHC2	1	7.10638
Non-monotonic	GABA	BP	GO:0015909	long-chain fatty acid transport	1/47	34/11022	0.13542	0.680032	0.680032	SLC27A3	1	6.89737
Non-monotonic	GABA	BP	GO:0051445	regulation of meiotic cell cycle	1/47	34/11022	0.13542	0.680032	0.680032	GPR3	1	6.89737
Non-monotonic	GABA	BP	GO:0055021	regulation of cardiac muscle tissue growth	1/47	34/11022	0.13542	0.680032	0.680032	RBP4	1	6.89737
Non-monotonic	GABA	BP	GO:0060324	face development	1/47	34/11022	0.13542	0.680032	0.680032	TGFB3	1	6.89737
Non-monotonic	GABA	BP	GO:1903170	negative regulation of calcium ion transmembrane transport	1/47	34/11022	0.13542	0.680032	0.680032	CRHR1	1	6.89737
Non-monotonic	GABA	BP	GO:0002697	regulation of immune effector process	2/47	151/11022	0.135445	0.680032	0.680032	TGFB3/RBP4	2	3.1061
Non-monotonic	GABA	BP	GO:0015850	organic hydroxy compound transport	2/47	152/11022	0.136894	0.680032	0.680032	CRHR1/RBP4	2	3.08567
Non-monotonic	GABA	BP	GO:0030003	cellular cation homeostasis	3/47	303/11022	0.138402	0.680032	0.680032	CALB1/ATP6V1B2/GPR3	3	2.32189
Non-monotonic	GABA	BP	GO:0001947	heart looping	1/47	35/11022	0.139118	0.680032	0.680032	MICAL2	1	6.7003
Non-monotonic	GABA	BP	GO:0002637	regulation of immunoglobulin production	1/47	35/11022	0.139118	0.680032	0.680032	RBP4	1	6.7003
Non-monotonic	GABA	BP	GO:0019933	cAMP-mediated signaling	1/47	35/11022	0.139118	0.680032	0.680032	GPR3	1	6.7003
Non-monotonic	GABA	BP	GO:0045778	positive regulation of ossification	1/47	35/11022	0.139118	0.680032	0.680032	TGFB3	1	6.7003
Non-monotonic	GABA	BP	GO:0046579	positive regulation of Ras protein signal transduction	1/47	35/11022	0.139118	0.680032	0.680032	ITPKB	1	6.7003
Non-monotonic	GABA	BP	GO:0050879	multicellular organismal movement	1/47	35/11022	0.139118	0.680032	0.680032	TNNT1	1	6.7003
Non-monotonic	GABA	BP	GO:0050881	musculoskeletal movement	1/47	35/11022	0.139118	0.680032	0.680032	TNNT1	1	6.7003
Non-monotonic	GABA	BP	GO:0055065	metal ion homeostasis	3/47	304/11022	0.139382	0.680032	0.680032	CALB1/SCN7A/GPR3	3	2.31425
Non-monotonic	GABA	BP	GO:0006814	sodium ion transport	2/47	155/11022	0.141261	0.680032	0.680032	HECW1/SCN7A	2	3.02594
Non-monotonic	GABA	BP	GO:0016101	diterpenoid metabolic process	1/47	36/11022	0.142801	0.680032	0.680032	RBP4	1	6.51418
Non-monotonic	GABA	BP	GO:0042596	fear response	1/47	36/11022	0.142801	0.680032	0.680032	CRHR1	1	6.51418
Non-monotonic	GABA	BP	GO:0046173	polyol biosynthetic process	1/47	36/11022	0.142801	0.680032	0.680032	ITPKB	1	6.51418
Non-monotonic	GABA	BP	GO:0048704	embryonic skeletal system morphogenesis	1/47	36/11022	0.142801	0.680032	0.680032	TGFB3	1	6.51418
Non-monotonic	GABA	BP	GO:0051452	intracellular pH reduction	1/47	36/11022	0.142801	0.680032	0.680032	ATP6V1B2	1	6.51418
Non-monotonic	GABA	BP	GO:0061371	determination of heart left/right asymmetry	1/47	36/11022	0.142801	0.680032	0.680032	MICAL2	1	6.51418
Non-monotonic	GABA	BP	GO:0120193	tight junction organization	1/47	36/11022	0.142801	0.680032	0.680032	TGFB3	1	6.51418
Non-monotonic	GABA	BP	GO:0006873	cellular ion homeostasis	3/47	308/11022	0.143329	0.680032	0.680032	CALB1/ATP6V1B2/GPR3	3	2.28419
Non-monotonic	GABA	BP	GO:0007416	synapse assembly	2/47	157/11022	0.14419	0.680032	0.680032	CBLN4/PDLIM5	2	2.9874
Non-monotonic	GABA	BP	GO:0043523	regulation of neuron apoptotic process	2/47	157/11022	0.14419	0.680032	0.680032	KDM2B/TGFB3	2	2.9874
Non-monotonic	GABA	BP	GO:0060491	regulation of cell projection assembly	2/47	158/11022	0.145659	0.680032	0.680032	TGFB3/FAM110C	2	2.96849
Non-monotonic	GABA	BP	GO:0002067	glandular epithelial cell differentiation	1/47	37/11022	0.146468	0.680032	0.680032	INSM1	1	6.33813
Non-monotonic	GABA	BP	GO:0051339	regulation of lyase activity	1/47	37/11022	0.146468	0.680032	0.680032	CRHR1	1	6.33813
Non-monotonic	GABA	BP	GO:1904888	cranial skeletal system development	1/47	37/11022	0.146468	0.680032	0.680032	TGFB3	1	6.33813
Non-monotonic	GABA	BP	GO:0032388	positive regulation of intracellular transport	2/47	159/11022	0.147131	0.680032	0.680032	ZDHHC2/PLK3	2	2.94982
Non-monotonic	GABA	BP	GO:0051321	meiotic cell cycle	2/47	159/11022	0.147131	0.680032	0.680032	SMC1A/GPR3	2	2.94982
Non-monotonic	GABA	BP	GO:0016055	Wnt signaling pathway	3/47	314/11022	0.149321	0.680032	0.680032	HECW1/DKK2/AMOTL1	3	2.24055
Non-monotonic	GABA	BP	GO:0015833	peptide transport	2/47	161/11022	0.150086	0.680032	0.680032	CRHR1/RBP4	2	2.91318
Non-monotonic	GABA	BP	GO:1901215	negative regulation of neuron death	2/47	161/11022	0.150086	0.680032	0.680032	KDM2B/TGFB3	2	2.91318
Non-monotonic	GABA	BP	GO:0003143	embryonic heart tube morphogenesis	1/47	38/11022	0.15012	0.680032	0.680032	MICAL2	1	6.17133
Non-monotonic	GABA	BP	GO:0009593	detection of chemical stimulus	1/47	38/11022	0.15012	0.680032	0.680032	TGFB3	1	6.17133
Non-monotonic	GABA	BP	GO:0051496	positive regulation of stress fiber assembly	1/47	38/11022	0.15012	0.680032	0.680032	TGFB3	1	6.17133
Non-monotonic	GABA	BP	GO:0198738	cell-cell signaling by wnt	3/47	316/11022	0.151336	0.680032	0.680032	HECW1/DKK2/AMOTL1	3	2.22637
Non-monotonic	GABA	BP	GO:0001501	skeletal system development	3/47	317/11022	0.152348	0.680032	0.680032	TRPS1/TGFB3/RBP4	3	2.21934
Non-monotonic	GABA	BP	GO:0060420	regulation of heart growth	1/47	39/11022	0.153756	0.680032	0.680032	RBP4	1	6.01309
Non-monotonic	GABA	BP	GO:1902459	positive regulation of stem cell population maintenance	1/47	39/11022	0.153756	0.680032	0.680032	KDM2B	1	6.01309
Non-monotonic	GABA	BP	GO:0019725	cellular homeostasis	4/47	489/11022	0.154203	0.680032	0.680032	CALB1/SCN7A/ATP6V1B2/GPR3	4	1.91829
Non-monotonic	GABA	BP	GO:1901615	organic hydroxy compound metabolic process	3/47	319/11022	0.154377	0.680032	0.680032	RBP4/ITPKB/INSM1	3	2.20543
Non-monotonic	GABA	BP	GO:0030517	negative regulation of axon extension	1/47	40/11022	0.157378	0.680032	0.680032	KIAA0319	1	5.86277
Non-monotonic	GABA	BP	GO:0031279	regulation of cyclase activity	1/47	40/11022	0.157378	0.680032	0.680032	CRHR1	1	5.86277
Non-monotonic	GABA	BP	GO:0035019	somatic stem cell population maintenance	1/47	40/11022	0.157378	0.680032	0.680032	SMC1A	1	5.86277
Non-monotonic	GABA	BP	GO:0051926	negative regulation of calcium ion transport	1/47	40/11022	0.157378	0.680032	0.680032	CRHR1	1	5.86277
Non-monotonic	GABA	BP	GO:2000649	regulation of sodium ion transmembrane transporter activity	1/47	40/11022	0.157378	0.680032	0.680032	HECW1	1	5.86277
Non-monotonic	GABA	BP	GO:0050709	negative regulation of protein secretion	1/47	41/11022	0.160984	0.680032	0.680032	SERGEF	1	5.71977
Non-monotonic	GABA	BP	GO:0051057	positive regulation of small GTPase mediated signal transduction	1/47	41/11022	0.160984	0.680032	0.680032	ITPKB	1	5.71977
Non-monotonic	GABA	BP	GO:0061001	regulation of dendritic spine morphogenesis	1/47	41/11022	0.160984	0.680032	0.680032	PDLIM5	1	5.71977
Non-monotonic	GABA	BP	GO:1901985	positive regulation of protein acetylation	1/47	41/11022	0.160984	0.680032	0.680032	FAM161A	1	5.71977
Non-monotonic	GABA	BP	GO:0048167	regulation of synaptic plasticity	2/47	169/11022	0.162022	0.680032	0.680032	ZDHHC2/CALB1	2	2.77527
Non-monotonic	GABA	BP	GO:0045926	negative regulation of growth	2/47	170/11022	0.163527	0.680032	0.680032	KIAA0319/RBP4	2	2.75895
Non-monotonic	GABA	BP	GO:0001656	metanephros development	1/47	42/11022	0.164575	0.680032	0.680032	CALB1	1	5.58359
Non-monotonic	GABA	BP	GO:0002698	negative regulation of immune effector process	1/47	42/11022	0.164575	0.680032	0.680032	TGFB3	1	5.58359
Non-monotonic	GABA	BP	GO:0031103	axon regeneration	1/47	42/11022	0.164575	0.680032	0.680032	KIAA0319	1	5.58359
Non-monotonic	GABA	BP	GO:0043647	inositol phosphate metabolic process	1/47	42/11022	0.164575	0.680032	0.680032	ITPKB	1	5.58359
Non-monotonic	GABA	BP	GO:0050886	endocrine process	1/47	42/11022	0.164575	0.680032	0.680032	CRHR1	1	5.58359
Non-monotonic	GABA	BP	GO:0070192	chromosome organization involved in meiotic cell cycle	1/47	42/11022	0.164575	0.680032	0.680032	SMC1A	1	5.58359
Non-monotonic	GABA	BP	GO:1903078	positive regulation of protein localization to plasma membrane	1/47	42/11022	0.164575	0.680032	0.680032	ZDHHC2	1	5.58359
Non-monotonic	GABA	BP	GO:1904705	regulation of vascular associated smooth muscle cell proliferation	1/47	42/11022	0.164575	0.680032	0.680032	TGFB3	1	5.58359
Non-monotonic	GABA	BP	GO:0046879	hormone secretion	2/47	173/11022	0.168056	0.680032	0.680032	CRHR1/RBP4	2	2.71111
Non-monotonic	GABA	BP	GO:0007062	sister chromatid cohesion	1/47	43/11022	0.168151	0.680032	0.680032	SMC1A	1	5.45374
Non-monotonic	GABA	BP	GO:0030239	myofibril assembly	1/47	43/11022	0.168151	0.680032	0.680032	TNNT1	1	5.45374
Non-monotonic	GABA	BP	GO:0030500	regulation of bone mineralization	1/47	43/11022	0.168151	0.680032	0.680032	TGFB3	1	5.45374
Non-monotonic	GABA	BP	GO:0031016	pancreas development	1/47	43/11022	0.168151	0.680032	0.680032	INSM1	1	5.45374
Non-monotonic	GABA	BP	GO:0046634	regulation of alpha-beta T cell activation	1/47	43/11022	0.168151	0.680032	0.680032	ITPKB	1	5.45374
Non-monotonic	GABA	BP	GO:0055002	striated muscle cell development	1/47	43/11022	0.168151	0.680032	0.680032	TNNT1	1	5.45374
Non-monotonic	GABA	BP	GO:1903532	positive regulation of secretion by cell	2/47	174/11022	0.169571	0.680032	0.680032	TGFB3/RBP4	2	2.69552
Non-monotonic	GABA	BP	GO:0090092	regulation of transmembrane receptor protein serine/threonine kinase signaling pathway	2/47	175/11022	0.171088	0.680032	0.680032	TGFB3/KIAA0319	2	2.68012
Non-monotonic	GABA	BP	GO:0006721	terpenoid metabolic process	1/47	44/11022	0.171712	0.680032	0.680032	RBP4	1	5.32979
Non-monotonic	GABA	BP	GO:0014855	striated muscle cell proliferation	1/47	44/11022	0.171712	0.680032	0.680032	RBP4	1	5.32979
Non-monotonic	GABA	BP	GO:0018198	peptidyl-cysteine modification	1/47	44/11022	0.171712	0.680032	0.680032	ZDHHC2	1	5.32979
Non-monotonic	GABA	BP	GO:0032024	positive regulation of insulin secretion	1/47	44/11022	0.171712	0.680032	0.680032	RBP4	1	5.32979
Non-monotonic	GABA	BP	GO:0032233	positive regulation of actin filament bundle assembly	1/47	44/11022	0.171712	0.680032	0.680032	TGFB3	1	5.32979
Non-monotonic	GABA	BP	GO:0061035	regulation of cartilage development	1/47	44/11022	0.171712	0.680032	0.680032	TRPS1	1	5.32979
Non-monotonic	GABA	BP	GO:1903035	negative regulation of response to wounding	1/47	44/11022	0.171712	0.680032	0.680032	KIAA0319	1	5.32979
Non-monotonic	GABA	BP	GO:1990874	vascular associated smooth muscle cell proliferation	1/47	44/11022	0.171712	0.680032	0.680032	TGFB3	1	5.32979
Non-monotonic	GABA	BP	GO:0006874	cellular calcium ion homeostasis	2/47	176/11022	0.172608	0.680032	0.680032	CALB1/GPR3	2	2.66489
Non-monotonic	GABA	BP	GO:0016574	histone ubiquitination	1/47	45/11022	0.175258	0.680032	0.680032	KDM2B	1	5.21135
Non-monotonic	GABA	BP	GO:0033077	T cell differentiation in thymus	1/47	45/11022	0.175258	0.680032	0.680032	ITPKB	1	5.21135
Non-monotonic	GABA	BP	GO:0035050	embryonic heart tube development	1/47	45/11022	0.175258	0.680032	0.680032	MICAL2	1	5.21135
Non-monotonic	GABA	BP	GO:2000106	regulation of leukocyte apoptotic process	1/47	45/11022	0.175258	0.680032	0.680032	ITPKB	1	5.21135
Non-monotonic	GABA	BP	GO:0009914	hormone transport	2/47	178/11022	0.175654	0.680032	0.680032	CRHR1/RBP4	2	2.63495
Non-monotonic	GABA	BP	GO:0006767	water-soluble vitamin metabolic process	1/47	46/11022	0.17879	0.680032	0.680032	SLC19A1	1	5.09806
Non-monotonic	GABA	BP	GO:0022600	digestive system process	1/47	46/11022	0.17879	0.680032	0.680032	RBP4	1	5.09806
Non-monotonic	GABA	BP	GO:0042698	ovulation cycle	1/47	46/11022	0.17879	0.680032	0.680032	TGFB3	1	5.09806
Non-monotonic	GABA	BP	GO:0051489	regulation of filopodium assembly	1/47	46/11022	0.17879	0.680032	0.680032	TGFB3	1	5.09806
Non-monotonic	GABA	BP	GO:0051781	positive regulation of cell division	1/47	46/11022	0.17879	0.680032	0.680032	TGFB3	1	5.09806
Non-monotonic	GABA	BP	GO:0033157	regulation of intracellular protein transport	2/47	181/11022	0.18024	0.680032	0.680032	ZDHHC2/PLK3	2	2.59128
Non-monotonic	GABA	BP	GO:0051146	striated muscle cell differentiation	2/47	181/11022	0.18024	0.680032	0.680032	TNNT1/PDLIM5	2	2.59128
Non-monotonic	GABA	BP	GO:0015849	organic acid transport	2/47	182/11022	0.181773	0.680032	0.680032	SLC27A3/SLC19A1	2	2.57704
Non-monotonic	GABA	BP	GO:0030042	actin filament depolymerization	1/47	47/11022	0.182306	0.680032	0.680032	MICAL2	1	4.98959
Non-monotonic	GABA	BP	GO:0007215	glutamate receptor signaling pathway	1/47	48/11022	0.185808	0.680032	0.680032	GRIK1	1	4.88564
Non-monotonic	GABA	BP	GO:0015908	fatty acid transport	1/47	48/11022	0.185808	0.680032	0.680032	SLC27A3	1	4.88564
Non-monotonic	GABA	BP	GO:0030330	DNA damage response, signal transduction by p53 class mediator	1/47	48/11022	0.185808	0.680032	0.680032	PLK3	1	4.88564
Non-monotonic	GABA	BP	GO:0031102	neuron projection regeneration	1/47	48/11022	0.185808	0.680032	0.680032	KIAA0319	1	4.88564
Non-monotonic	GABA	BP	GO:0046849	bone remodeling	1/47	48/11022	0.185808	0.680032	0.680032	TGFB3	1	4.88564
Non-monotonic	GABA	BP	GO:1902305	regulation of sodium ion transmembrane transport	1/47	48/11022	0.185808	0.680032	0.680032	HECW1	1	4.88564
Non-monotonic	GABA	BP	GO:0055074	calcium ion homeostasis	2/47	185/11022	0.186385	0.680032	0.680032	CALB1/GPR3	2	2.53525
Non-monotonic	GABA	BP	GO:0051047	positive regulation of secretion	2/47	186/11022	0.187926	0.680032	0.680032	TGFB3/RBP4	2	2.52162
Non-monotonic	GABA	BP	GO:0051402	neuron apoptotic process	2/47	186/11022	0.187926	0.680032	0.680032	KDM2B/TGFB3	2	2.52162
Non-monotonic	GABA	BP	GO:0060828	regulation of canonical Wnt signaling pathway	2/47	186/11022	0.187926	0.680032	0.680032	HECW1/DKK2	2	2.52162
Non-monotonic	GABA	BP	GO:0003407	neural retina development	1/47	49/11022	0.189295	0.680032	0.680032	CALB1	1	4.78593
Non-monotonic	GABA	BP	GO:0032963	collagen metabolic process	1/47	49/11022	0.189295	0.680032	0.680032	TGFB3	1	4.78593
Non-monotonic	GABA	BP	GO:0043113	receptor clustering	1/47	49/11022	0.189295	0.680032	0.680032	ZDHHC2	1	4.78593
Non-monotonic	GABA	BP	GO:0070988	demethylation	1/47	49/11022	0.189295	0.680032	0.680032	KDM2B	1	4.78593
Non-monotonic	GABA	BP	GO:0072080	nephron tubule development	1/47	49/11022	0.189295	0.680032	0.680032	CALB1	1	4.78593
Non-monotonic	GABA	BP	GO:1904377	positive regulation of protein localization to cell periphery	1/47	49/11022	0.189295	0.680032	0.680032	ZDHHC2	1	4.78593
Non-monotonic	GABA	BP	GO:2000134	negative regulation of G1/S transition of mitotic cell cycle	1/47	49/11022	0.189295	0.680032	0.680032	PLK3	1	4.78593
Non-monotonic	GABA	BP	GO:0034308	primary alcohol metabolic process	1/47	50/11022	0.192767	0.680032	0.680032	RBP4	1	4.69021
Non-monotonic	GABA	BP	GO:0055013	cardiac muscle cell development	1/47	50/11022	0.192767	0.680032	0.680032	PDLIM5	1	4.69021
Non-monotonic	GABA	BP	GO:0070167	regulation of biomineral tissue development	1/47	50/11022	0.192767	0.680032	0.680032	TGFB3	1	4.69021
Non-monotonic	GABA	BP	GO:0001666	response to hypoxia	2/47	191/11022	0.195658	0.680032	0.680032	TGFB3/PLK3	2	2.45561
Non-monotonic	GABA	BP	GO:0019226	transmission of nerve impulse	1/47	51/11022	0.196225	0.680032	0.680032	SCN7A	1	4.59825
Non-monotonic	GABA	BP	GO:0019935	cyclic-nucleotide-mediated signaling	1/47	51/11022	0.196225	0.680032	0.680032	GPR3	1	4.59825
Non-monotonic	GABA	BP	GO:0046632	alpha-beta T cell differentiation	1/47	51/11022	0.196225	0.680032	0.680032	ITPKB	1	4.59825
Non-monotonic	GABA	BP	GO:0110149	regulation of biomineralization	1/47	51/11022	0.196225	0.680032	0.680032	TGFB3	1	4.59825
Non-monotonic	GABA	BP	GO:0048588	developmental cell growth	2/47	192/11022	0.19721	0.680032	0.680032	KIAA0319/PDLIM5	2	2.44282
Non-monotonic	GABA	BP	GO:0060249	anatomical structure homeostasis	2/47	193/11022	0.198764	0.680032	0.680032	CALB1/RBP4	2	2.43016
Non-monotonic	GABA	BP	GO:0050804	modulation of chemical synaptic transmission	3/47	361/11022	0.198833	0.680032	0.680032	ZDHHC2/CALB1/GRIK1	3	1.94884
Non-monotonic	GABA	BP	GO:0007586	digestion	1/47	52/11022	0.199669	0.680032	0.680032	RBP4	1	4.50982
Non-monotonic	GABA	BP	GO:0043954	cellular component maintenance	1/47	52/11022	0.199669	0.680032	0.680032	CBLN4	1	4.50982
Non-monotonic	GABA	BP	GO:0046620	regulation of organ growth	1/47	52/11022	0.199669	0.680032	0.680032	RBP4	1	4.50982
Non-monotonic	GABA	BP	GO:0046854	phosphatidylinositol phosphate biosynthetic process	1/47	52/11022	0.199669	0.680032	0.680032	ITPKB	1	4.50982
Non-monotonic	GABA	BP	GO:0060993	kidney morphogenesis	1/47	52/11022	0.199669	0.680032	0.680032	CALB1	1	4.50982
Non-monotonic	GABA	BP	GO:0061326	renal tubule development	1/47	52/11022	0.199669	0.680032	0.680032	CALB1	1	4.50982
Non-monotonic	GABA	BP	GO:0099177	regulation of trans-synaptic signaling	3/47	362/11022	0.19993	0.680032	0.680032	ZDHHC2/CALB1/GRIK1	3	1.94346
Non-monotonic	GABA	BP	GO:0072503	cellular divalent inorganic cation homeostasis	2/47	195/11022	0.201875	0.680032	0.680032	CALB1/GPR3	2	2.40524
Non-monotonic	GABA	BP	GO:0035082	axoneme assembly	1/47	53/11022	0.203097	0.680032	0.680032	HYDIN	1	4.42473
Non-monotonic	GABA	BP	GO:0045638	negative regulation of myeloid cell differentiation	1/47	53/11022	0.203097	0.680032	0.680032	ITPKB	1	4.42473
Non-monotonic	GABA	BP	GO:0048168	regulation of neuronal synaptic plasticity	1/47	53/11022	0.203097	0.680032	0.680032	ZDHHC2	1	4.42473
Non-monotonic	GABA	BP	GO:0090277	positive regulation of peptide hormone secretion	1/47	53/11022	0.203097	0.680032	0.680032	RBP4	1	4.42473
Non-monotonic	GABA	BP	GO:1902807	negative regulation of cell cycle G1/S phase transition	1/47	53/11022	0.203097	0.680032	0.680032	PLK3	1	4.42473
Non-monotonic	GABA	BP	GO:0032412	regulation of ion transmembrane transporter activity	2/47	196/11022	0.203433	0.680032	0.680032	HECW1/CRHR1	2	2.39297
Non-monotonic	GABA	BP	GO:0050808	synapse organization	3/47	367/11022	0.205435	0.680032	0.680032	CBLN4/ZDHHC2/PDLIM5	3	1.91698
Non-monotonic	GABA	BP	GO:0001657	ureteric bud development	1/47	54/11022	0.206512	0.680032	0.680032	CALB1	1	4.34279
Non-monotonic	GABA	BP	GO:0002793	positive regulation of peptide secretion	1/47	54/11022	0.206512	0.680032	0.680032	RBP4	1	4.34279
Non-monotonic	GABA	BP	GO:0045132	meiotic chromosome segregation	1/47	54/11022	0.206512	0.680032	0.680032	SMC1A	1	4.34279
Non-monotonic	GABA	BP	GO:0060349	bone morphogenesis	1/47	54/11022	0.206512	0.680032	0.680032	TGFB3	1	4.34279
Non-monotonic	GABA	BP	GO:1901264	carbohydrate derivative transport	1/47	54/11022	0.206512	0.680032	0.680032	SLC19A1	1	4.34279
Non-monotonic	GABA	BP	GO:2000036	regulation of stem cell population maintenance	1/47	54/11022	0.206512	0.680032	0.680032	KDM2B	1	4.34279
Non-monotonic	GABA	BP	GO:0007507	heart development	3/47	369/11022	0.207647	0.680032	0.680032	MICAL2/RBP4/PDLIM5	3	1.90659
Non-monotonic	GABA	BP	GO:0006936	muscle contraction	2/47	199/11022	0.208116	0.680032	0.680032	TNNT1/SCN7A	2	2.35689
Non-monotonic	GABA	BP	GO:0034754	cellular hormone metabolic process	1/47	55/11022	0.209912	0.680032	0.680032	RBP4	1	4.26383
Non-monotonic	GABA	BP	GO:0060021	roof of mouth development	1/47	55/11022	0.209912	0.680032	0.680032	TGFB3	1	4.26383
Non-monotonic	GABA	BP	GO:0060997	dendritic spine morphogenesis	1/47	55/11022	0.209912	0.680032	0.680032	PDLIM5	1	4.26383
Non-monotonic	GABA	BP	GO:0072163	mesonephric epithelium development	1/47	55/11022	0.209912	0.680032	0.680032	CALB1	1	4.26383
Non-monotonic	GABA	BP	GO:0072164	mesonephric tubule development	1/47	55/11022	0.209912	0.680032	0.680032	CALB1	1	4.26383
Non-monotonic	GABA	BP	GO:0010975	regulation of neuron projection development	3/47	372/11022	0.210977	0.680032	0.680032	HECW1/KIAA0319/PDLIM5	3	1.89121
Non-monotonic	GABA	BP	GO:0022898	regulation of transmembrane transporter activity	2/47	201/11022	0.211245	0.680032	0.680032	HECW1/CRHR1	2	2.33344
Non-monotonic	GABA	BP	GO:0016049	cell growth	3/47	373/11022	0.212089	0.680032	0.680032	KDM2B/KIAA0319/PDLIM5	3	1.88614
Non-monotonic	GABA	BP	GO:0072001	renal system development	2/47	202/11022	0.212812	0.680032	0.680032	CALB1/RBP4	2	2.32189
Non-monotonic	GABA	BP	GO:0001776	leukocyte homeostasis	1/47	56/11022	0.213298	0.680032	0.680032	ITPKB	1	4.18769
Non-monotonic	GABA	BP	GO:0001823	mesonephros development	1/47	56/11022	0.213298	0.680032	0.680032	CALB1	1	4.18769
Non-monotonic	GABA	BP	GO:0002367	cytokine production involved in immune response	1/47	56/11022	0.213298	0.680032	0.680032	TGFB3	1	4.18769
Non-monotonic	GABA	BP	GO:0002718	regulation of cytokine production involved in immune response	1/47	56/11022	0.213298	0.680032	0.680032	TGFB3	1	4.18769
Non-monotonic	GABA	BP	GO:0006094	gluconeogenesis	1/47	56/11022	0.213298	0.680032	0.680032	RBP4	1	4.18769
Non-monotonic	GABA	BP	GO:0042476	odontogenesis	1/47	56/11022	0.213298	0.680032	0.680032	TGFB3	1	4.18769
Non-monotonic	GABA	BP	GO:0055006	cardiac cell development	1/47	56/11022	0.213298	0.680032	0.680032	PDLIM5	1	4.18769
Non-monotonic	GABA	BP	GO:0061951	establishment of protein localization to plasma membrane	1/47	56/11022	0.213298	0.680032	0.680032	ZDHHC2	1	4.18769
Non-monotonic	GABA	BP	GO:0022411	cellular component disassembly	3/47	375/11022	0.214318	0.680032	0.680032	TGFB3/MICAL2/PLK3	3	1.87609
Non-monotonic	GABA	BP	GO:0036293	response to decreased oxygen levels	2/47	203/11022	0.214379	0.680032	0.680032	TGFB3/PLK3	2	2.31045
Non-monotonic	GABA	BP	GO:0001676	long-chain fatty acid metabolic process	1/47	57/11022	0.21667	0.680032	0.680032	SLC27A3	1	4.11422
Non-monotonic	GABA	BP	GO:0006576	cellular biogenic amine metabolic process	1/47	57/11022	0.21667	0.680032	0.680032	INSM1	1	4.11422
Non-monotonic	GABA	BP	GO:0031122	cytoplasmic microtubule organization	1/47	57/11022	0.21667	0.680032	0.680032	PLK3	1	4.11422
Non-monotonic	GABA	BP	GO:0045582	positive regulation of T cell differentiation	1/47	57/11022	0.21667	0.680032	0.680032	ITPKB	1	4.11422
Non-monotonic	GABA	BP	GO:0051453	regulation of intracellular pH	1/47	57/11022	0.21667	0.680032	0.680032	ATP6V1B2	1	4.11422
Non-monotonic	GABA	BP	GO:0090307	mitotic spindle assembly	1/47	57/11022	0.21667	0.680032	0.680032	SMC1A	1	4.11422
Non-monotonic	GABA	BP	GO:0060562	epithelial tube morphogenesis	2/47	205/11022	0.217518	0.680032	0.680032	KDM2B/MICAL2	2	2.28791
Non-monotonic	GABA	BP	GO:0006720	isoprenoid metabolic process	1/47	58/11022	0.220028	0.680032	0.680032	RBP4	1	4.04329
Non-monotonic	GABA	BP	GO:0006970	response to osmotic stress	1/47	58/11022	0.220028	0.680032	0.680032	PLK3	1	4.04329
Non-monotonic	GABA	BP	GO:0044773	mitotic DNA damage checkpoint signaling	1/47	58/11022	0.220028	0.680032	0.680032	PLK3	1	4.04329
Non-monotonic	GABA	BP	GO:0048814	regulation of dendrite morphogenesis	1/47	58/11022	0.220028	0.680032	0.680032	HECW1	1	4.04329
Non-monotonic	GABA	BP	GO:0072009	nephron epithelium development	1/47	58/11022	0.220028	0.680032	0.680032	CALB1	1	4.04329
Non-monotonic	GABA	BP	GO:0099072	regulation of postsynaptic membrane neurotransmitter receptor levels	1/47	58/11022	0.220028	0.680032	0.680032	CPT1C	1	4.04329
Non-monotonic	GABA	BP	GO:0006635	fatty acid beta-oxidation	1/47	59/11022	0.223371	0.680032	0.680032	CPT1C	1	3.97476
Non-monotonic	GABA	BP	GO:0010717	regulation of epithelial to mesenchymal transition	1/47	59/11022	0.223371	0.680032	0.680032	TGFB3	1	3.97476
Non-monotonic	GABA	BP	GO:0018958	phenol-containing compound metabolic process	1/47	59/11022	0.223371	0.680032	0.680032	INSM1	1	3.97476
Non-monotonic	GABA	BP	GO:0019319	hexose biosynthetic process	1/47	59/11022	0.223371	0.680032	0.680032	RBP4	1	3.97476
Non-monotonic	GABA	BP	GO:0002377	immunoglobulin production	1/47	60/11022	0.226701	0.680032	0.680032	RBP4	1	3.90851
Non-monotonic	GABA	BP	GO:0006766	vitamin metabolic process	1/47	60/11022	0.226701	0.680032	0.680032	SLC19A1	1	3.90851
Non-monotonic	GABA	BP	GO:0043502	regulation of muscle adaptation	1/47	60/11022	0.226701	0.680032	0.680032	TNNT1	1	3.90851
Non-monotonic	GABA	BP	GO:0048678	response to axon injury	1/47	60/11022	0.226701	0.680032	0.680032	KIAA0319	1	3.90851
Non-monotonic	GABA	BP	GO:0050771	negative regulation of axonogenesis	1/47	60/11022	0.226701	0.680032	0.680032	KIAA0319	1	3.90851
Non-monotonic	GABA	BP	GO:0072507	divalent inorganic cation homeostasis	2/47	211/11022	0.226961	0.680032	0.680032	CALB1/GPR3	2	2.22285
Non-monotonic	GABA	BP	GO:0032409	regulation of transporter activity	2/47	212/11022	0.228538	0.680032	0.680032	HECW1/CRHR1	2	2.21236
Non-monotonic	GABA	BP	GO:0010232	vascular transport	1/47	61/11022	0.230016	0.680032	0.680032	SLC19A1	1	3.84444
Non-monotonic	GABA	BP	GO:0030641	regulation of cellular pH	1/47	61/11022	0.230016	0.680032	0.680032	ATP6V1B2	1	3.84444
Non-monotonic	GABA	BP	GO:0044774	mitotic DNA integrity checkpoint signaling	1/47	61/11022	0.230016	0.680032	0.680032	PLK3	1	3.84444
Non-monotonic	GABA	BP	GO:0046847	filopodium assembly	1/47	61/11022	0.230016	0.680032	0.680032	TGFB3	1	3.84444
Non-monotonic	GABA	BP	GO:0071887	leukocyte apoptotic process	1/47	61/11022	0.230016	0.680032	0.680032	ITPKB	1	3.84444
Non-monotonic	GABA	BP	GO:0120162	positive regulation of cold-induced thermogenesis	1/47	61/11022	0.230016	0.680032	0.680032	GPR3	1	3.84444
Non-monotonic	GABA	BP	GO:0150104	transport across blood-brain barrier	1/47	61/11022	0.230016	0.680032	0.680032	SLC19A1	1	3.84444
Non-monotonic	GABA	BP	GO:1901292	nucleoside phosphate catabolic process	1/47	61/11022	0.230016	0.680032	0.680032	ENTPD6	1	3.84444
Non-monotonic	GABA	BP	GO:0060070	canonical Wnt signaling pathway	2/47	214/11022	0.231695	0.680032	0.680032	HECW1/DKK2	2	2.19169
Non-monotonic	GABA	BP	GO:0003300	cardiac muscle hypertrophy	1/47	62/11022	0.233318	0.680032	0.680032	PDLIM5	1	3.78243
Non-monotonic	GABA	BP	GO:0044106	cellular amine metabolic process	1/47	62/11022	0.233318	0.680032	0.680032	INSM1	1	3.78243
Non-monotonic	GABA	BP	GO:0002065	columnar/cuboidal epithelial cell differentiation	1/47	63/11022	0.236606	0.680032	0.680032	INSM1	1	3.72239
Non-monotonic	GABA	BP	GO:0014896	muscle hypertrophy	1/47	63/11022	0.236606	0.680032	0.680032	PDLIM5	1	3.72239
Non-monotonic	GABA	BP	GO:0014897	striated muscle hypertrophy	1/47	63/11022	0.236606	0.680032	0.680032	PDLIM5	1	3.72239
Non-monotonic	GABA	BP	GO:0030901	midbrain development	1/47	63/11022	0.236606	0.680032	0.680032	KDM2B	1	3.72239
Non-monotonic	GABA	BP	GO:0035418	protein localization to synapse	1/47	63/11022	0.236606	0.680032	0.680032	ZDHHC2	1	3.72239
Non-monotonic	GABA	BP	GO:0046364	monosaccharide biosynthetic process	1/47	63/11022	0.236606	0.680032	0.680032	RBP4	1	3.72239
Non-monotonic	GABA	BP	GO:0051899	membrane depolarization	1/47	63/11022	0.236606	0.680032	0.680032	SCN7A	1	3.72239
Non-monotonic	GABA	BP	GO:0009308	amine metabolic process	1/47	64/11022	0.23988	0.680032	0.680032	INSM1	1	3.66423
Non-monotonic	GABA	BP	GO:0045621	positive regulation of lymphocyte differentiation	1/47	64/11022	0.23988	0.680032	0.680032	ITPKB	1	3.66423
Non-monotonic	GABA	BP	GO:0051966	regulation of synaptic transmission, glutamatergic	1/47	64/11022	0.23988	0.680032	0.680032	GRIK1	1	3.66423
Non-monotonic	GABA	BP	GO:0007186	G protein-coupled receptor signaling pathway	3/47	398/11022	0.240312	0.680032	0.680032	CRHR1/GPR3/KCTD8	3	1.76767
Non-monotonic	GABA	BP	GO:1905114	cell surface receptor signaling pathway involved in cell-cell signaling	3/47	400/11022	0.242601	0.680032	0.680032	HECW1/DKK2/AMOTL1	3	1.75883
Non-monotonic	GABA	BP	GO:0002028	regulation of sodium ion transport	1/47	65/11022	0.24314	0.680032	0.680032	HECW1	1	3.60786
Non-monotonic	GABA	BP	GO:0002702	positive regulation of production of molecular mediator of immune response	1/47	65/11022	0.24314	0.680032	0.680032	RBP4	1	3.60786
Non-monotonic	GABA	BP	GO:0006885	regulation of pH	1/47	65/11022	0.24314	0.680032	0.680032	ATP6V1B2	1	3.60786
Non-monotonic	GABA	BP	GO:0032526	response to retinoic acid	1/47	65/11022	0.24314	0.680032	0.680032	RBP4	1	3.60786
Non-monotonic	GABA	BP	GO:0048565	digestive tract development	1/47	65/11022	0.24314	0.680032	0.680032	TGFB3	1	3.60786
Non-monotonic	GABA	BP	GO:1901379	regulation of potassium ion transmembrane transport	1/47	65/11022	0.24314	0.680032	0.680032	KCNIP1	1	3.60786
Non-monotonic	GABA	BP	GO:0032456	endocytic recycling	1/47	75/11022	0.274999	0.680527	0.680527	ZDHHC2	1	3.12681
Non-monotonic	GABA	BP	GO:0003341	cilium movement	1/47	96/11022	0.337689	0.713317	0.713317	HYDIN	1	2.44282
Non-monotonic	GABA	BP	GO:0140694	non-membrane-bounded organelle assembly	2/47	293/11022	0.356519	0.714765	0.714765	SMC1A/TNNT1	2	1.60076
Non-monotonic	GABA	BP	GO:0071216	cellular response to biotic stimulus	1/47	112/11022	0.381862	0.724438	0.724438	SMC1A	1	2.09384
Non-monotonic	GABA	BP	GO:0030335	positive regulation of cell migration	2/47	312/11022	0.385811	0.724438	0.724438	INSM1/FAM110C	2	1.50327
Non-monotonic	GABA	BP	GO:0006354	DNA-templated transcription elongation	1/47	217/11022	0.608017	0.875049	0.875049	KDM2B	1	1.08069
Non-monotonic	GABA	BP	GO:0009617	response to bacterium	1/47	251/11022	0.662092	0.925894	0.925894	SCN7A	1	0.934305
Non-monotonic	GABA	BP	GO:0009267	cellular response to starvation	0/47	133/11022	1	1	1		0	0
Non-monotonic	GABA	BP	GO:0031669	cellular response to nutrient levels	0/47	167/11022	1	1	1		0	0
Non-monotonic	GABA	BP	GO:0051347	positive regulation of transferase activity	0/47	389/11022	1	1	1		0	0
Non-monotonic	GABA	BP	GO:0150076	neuroinflammatory response	0/47	29/11022	1	1	1		0	0
Non-monotonic	GABA	MF	GO:0019842	vitamin binding	3/48	87/11264	0.00599148	0.48561	0.48561	CALB1/RBP4/SLC19A1	3	8.09195
Non-monotonic	GABA	MF	GO:0016409	palmitoyltransferase activity	2/48	32/11264	0.00813001	0.48561	0.48561	ZDHHC2/CPT1C	2	14.6667
Non-monotonic	GABA	MF	GO:0005272	sodium channel activity	2/48	37/11264	0.01077	0.48561	0.48561	SCN7A/GRIK1	2	12.6847
Non-monotonic	GABA	MF	GO:0005267	potassium channel activity	2/48	87/11264	0.0529077	0.48561	0.48561	GRIK1/KCNIP1	2	5.39464
Non-monotonic	GABA	MF	GO:0015081	sodium ion transmembrane transporter activity	2/48	95/11264	0.0618188	0.48561	0.48561	SCN7A/GRIK1	2	4.94035
Non-monotonic	GABA	MF	GO:0022836	gated channel activity	3/48	220/11264	0.0669624	0.48561	0.48561	SCN7A/GRIK1/KCNIP1	3	3.2
Non-monotonic	GABA	MF	GO:0016705	oxidoreductase activity, acting on paired donors, with incorporation or reduction of molecular oxygen	2/48	100/11264	0.0676309	0.48561	0.48561	KDM2B/MICAL2	2	4.69333
Non-monotonic	GABA	MF	GO:0005319	lipid transporter activity	2/48	101/11264	0.0688146	0.48561	0.48561	RBP4/SLC27A3	2	4.64686
Non-monotonic	GABA	MF	GO:0001227	DNA-binding transcription repressor activity, RNA polymerase II-specific	3/48	223/11264	0.0691474	0.48561	0.48561	TRPS1/INSM1/ZNF124	3	3.15695
Non-monotonic	GABA	MF	GO:0001217	DNA-binding transcription repressor activity	3/48	226/11264	0.071365	0.48561	0.48561	TRPS1/INSM1/ZNF124	3	3.11504
Non-monotonic	GABA	MF	GO:0005261	cation channel activity	3/48	227/11264	0.0721114	0.48561	0.48561	SCN7A/GRIK1/KCNIP1	3	3.10132
Non-monotonic	GABA	MF	GO:0022890	inorganic cation transmembrane transporter activity	4/48	387/11264	0.0818898	0.48561	0.48561	SCN7A/ATP6V1B2/GRIK1/KCNIP1	4	2.4255
Non-monotonic	GABA	MF	GO:0015079	potassium ion transmembrane transporter activity	2/48	114/11264	0.084804	0.48561	0.48561	GRIK1/KCNIP1	2	4.11696
Non-monotonic	GABA	MF	GO:0008066	glutamate receptor activity	1/48	25/11264	0.101363	0.48561	0.48561	GRIK1	1	9.38667
Non-monotonic	GABA	MF	GO:0015605	organophosphate ester transmembrane transporter activity	1/48	25/11264	0.101363	0.48561	0.48561	SLC19A1	1	9.38667
Non-monotonic	GABA	MF	GO:0008324	cation transmembrane transporter activity	4/48	420/11264	0.102934	0.48561	0.48561	SCN7A/ATP6V1B2/GRIK1/KCNIP1	4	2.23492
Non-monotonic	GABA	MF	GO:0030332	cyclin binding	1/48	26/11264	0.105201	0.48561	0.48561	INSM1	1	9.02564
Non-monotonic	GABA	MF	GO:0032452	histone demethylase activity	1/48	26/11264	0.105201	0.48561	0.48561	KDM2B	1	9.02564
Non-monotonic	GABA	MF	GO:0140457	protein demethylase activity	1/48	26/11264	0.105201	0.48561	0.48561	KDM2B	1	9.02564
Non-monotonic	GABA	MF	GO:0016877	ligase activity, forming carbon-sulfur bonds	1/48	27/11264	0.109023	0.48561	0.48561	SLC27A3	1	8.69136
Non-monotonic	GABA	MF	GO:0016417	S-acyltransferase activity	1/48	28/11264	0.112829	0.48561	0.48561	ZDHHC2	1	8.38095
Non-monotonic	GABA	MF	GO:0071949	FAD binding	1/48	28/11264	0.112829	0.48561	0.48561	MICAL2	1	8.38095
Non-monotonic	GABA	MF	GO:0017046	peptide hormone binding	1/48	29/11264	0.116618	0.48561	0.48561	CRHR1	1	8.09195
Non-monotonic	GABA	MF	GO:0005216	ion channel activity	3/48	281/11264	0.117353	0.48561	0.48561	SCN7A/GRIK1/KCNIP1	3	2.50534
Non-monotonic	GABA	MF	GO:0005244	voltage-gated ion channel activity	2/48	141/11264	0.121053	0.48561	0.48561	SCN7A/KCNIP1	2	3.32861
Non-monotonic	GABA	MF	GO:0022832	voltage-gated channel activity	2/48	141/11264	0.121053	0.48561	0.48561	SCN7A/KCNIP1	2	3.32861
Non-monotonic	GABA	MF	GO:0046873	metal ion transmembrane transporter activity	3/48	287/11264	0.122926	0.48561	0.48561	SCN7A/GRIK1/KCNIP1	3	2.45296
Non-monotonic	GABA	MF	GO:0043014	alpha-tubulin binding	1/48	31/11264	0.124151	0.48561	0.48561	FAM110C	1	7.56989
Non-monotonic	GABA	MF	GO:0015318	inorganic molecular entity transmembrane transporter activity	4/48	453/11264	0.12625	0.48561	0.48561	SCN7A/ATP6V1B2/GRIK1/KCNIP1	4	2.07211
Non-monotonic	GABA	MF	GO:0015267	channel activity	3/48	291/11264	0.126696	0.48561	0.48561	SCN7A/GRIK1/KCNIP1	3	2.41924
Non-monotonic	GABA	MF	GO:0022803	passive transmembrane transporter activity	3/48	291/11264	0.126696	0.48561	0.48561	SCN7A/GRIK1/KCNIP1	3	2.41924
Non-monotonic	GABA	MF	GO:0016776	phosphotransferase activity, phosphate group as acceptor	1/48	33/11264	0.131621	0.48561	0.48561	ITPKB	1	7.11111
Non-monotonic	GABA	MF	GO:1904315	transmitter-gated ion channel activity involved in regulation of postsynaptic membrane potential	1/48	33/11264	0.131621	0.48561	0.48561	GRIK1	1	7.11111
Non-monotonic	GABA	MF	GO:0016747	acyltransferase activity, transferring groups other than amino-acyl groups	2/48	149/11264	0.132435	0.48561	0.48561	ZDHHC2/CPT1C	2	3.14989
Non-monotonic	GABA	MF	GO:0008374	O-acyltransferase activity	1/48	34/11264	0.135332	0.48561	0.48561	CPT1C	1	6.90196
Non-monotonic	GABA	MF	GO:0032451	demethylase activity	1/48	34/11264	0.135332	0.48561	0.48561	KDM2B	1	6.90196
Non-monotonic	GABA	MF	GO:0004497	monooxygenase activity	1/48	35/11264	0.139028	0.48561	0.48561	MICAL2	1	6.70476
Non-monotonic	GABA	MF	GO:1901505	carbohydrate derivative transmembrane transporter activity	1/48	35/11264	0.139028	0.48561	0.48561	SLC19A1	1	6.70476
Non-monotonic	GABA	MF	GO:0099529	neurotransmitter receptor activity involved in regulation of postsynaptic membrane potential	1/48	36/11264	0.142708	0.48561	0.48561	GRIK1	1	6.51852
Non-monotonic	GABA	MF	GO:0015459	potassium channel regulator activity	1/48	37/11264	0.146373	0.48561	0.48561	KCNIP1	1	6.34234
Non-monotonic	GABA	MF	GO:0015932	nucleobase-containing compound transmembrane transporter activity	1/48	37/11264	0.146373	0.48561	0.48561	SLC19A1	1	6.34234
Non-monotonic	GABA	MF	GO:0030545	signaling receptor regulator activity	2/48	162/11264	0.151425	0.48561	0.48561	TGFB3/DKK2	2	2.89712
Non-monotonic	GABA	MF	GO:0022824	transmitter-gated ion channel activity	1/48	39/11264	0.153657	0.48561	0.48561	GRIK1	1	6.01709
Non-monotonic	GABA	MF	GO:0022835	transmitter-gated channel activity	1/48	39/11264	0.153657	0.48561	0.48561	GRIK1	1	6.01709
Non-monotonic	GABA	MF	GO:0098632	cell-cell adhesion mediator activity	1/48	39/11264	0.153657	0.48561	0.48561	PDLIM5	1	6.01709
Non-monotonic	GABA	MF	GO:0016746	acyltransferase activity	2/48	164/11264	0.154395	0.48561	0.48561	ZDHHC2/CPT1C	2	2.86179
Non-monotonic	GABA	MF	GO:0022853	active ion transmembrane transporter activity	2/48	164/11264	0.154395	0.48561	0.48561	ATP6V1B2/SLC19A1	2	2.86179
Non-monotonic	GABA	MF	GO:0019829	ATPase-coupled cation transmembrane transporter activity	1/48	40/11264	0.157276	0.48561	0.48561	ATP6V1B2	1	5.86667
Non-monotonic	GABA	MF	GO:0005080	protein kinase C binding	1/48	41/11264	0.16088	0.48561	0.48561	PDLIM5	1	5.72358
Non-monotonic	GABA	MF	GO:0004930	G protein-coupled receptor activity	2/48	169/11264	0.16187	0.48561	0.48561	CRHR1/GPR3	2	2.77712
Non-monotonic	GABA	MF	GO:0046982	protein heterodimerization activity	2/48	201/11264	0.211047	0.499758	0.499758	SMC1A/NPAS1	2	2.33499
Non-monotonic	GABA	MF	GO:0005496	steroid binding	1/48	60/11264	0.226557	0.499758	0.499758	CALB1	1	3.91111
Non-monotonic	GABA	MF	GO:0019843	rRNA binding	1/48	60/11264	0.226557	0.499758	0.499758	KDM2B	1	3.91111
Non-monotonic	GABA	MF	GO:0140657	ATP-dependent activity	3/48	421/11264	0.266544	0.53713	0.53713	SMC1A/SLC27A3/ATP6V1B2	3	1.67221
Non-monotonic	GABA	MF	GO:0042826	histone deacetylase binding	1/48	85/11264	0.305354	0.539708	0.539708	INSM1	1	2.76078
Non-monotonic	GABA	MF	GO:0031406	carboxylic acid binding	1/48	92/11264	0.325971	0.539708	0.539708	SLC19A1	1	2.55072
Non-monotonic	GABA	MF	GO:0005085	guanyl-nucleotide exchange factor activity	1/48	182/11264	0.543219	0.754471	0.754471	SERGEF	1	1.28938
Non-monotonic	GABA	MF	GO:0004175	endopeptidase activity	1/48	197/11264	0.572031	0.771549	0.771549	NRIP3	1	1.1912
Non-monotonic	GABA	MF	GO:0005509	calcium ion binding	2/48	450/11264	0.577048	0.771549	0.771549	CALB1/KCNIP1	2	1.04296
Non-monotonic	GABA	MF	GO:0060090	molecular adaptor activity	1/48	394/11264	0.819619	0.991475	0.991475	INSM1	1	0.595601
Non-monotonic	GABA	MF	GO:0003712	transcription coregulator activity	1/48	418/11264	0.837814	0.996224	0.996224	KDM2B	1	0.561404
Non-monotonic	GABA	MF	GO:0005198	structural molecule activity	0/48	445/11264	1	1	1		0	0
Non-monotonic	GABA	MF	GO:0005201	extracellular matrix structural constituent	0/48	86/11264	1	1	1		0	0
Early-Down	GLU	BP	GO:0002181	cytoplasmic translation	45/721	152/11022	1.55055e-18	4.3431e-15	3.97758e-15	RPS20/RPL18/YBX1/RPL31/RPS5/RPL6/RPLP0/EIF3L/RPL3/RPS19/RPL18A/RPL28/RPL19/RBM24/RPS15/RPS25/RPL5/RPL23/RPS6/RPLP1/RPS24/RPS2/RPS11/RPL13A/RPL11/RPS8/RPS27A/RPL10/RPL7A/RPS3/RPL27A/RPL13/RPSA/RPS9/RPL38/RPL4/RPLP2/RPS27/RPS17/RPL37A/RPL12/RPL23A/RPL10A/RACK1/RPL17	45	4.52579
Early-Down	GLU	BP	GO:0098742	cell-cell adhesion via plasma-membrane adhesion molecules	47/721	194/11022	1.6255e-15	2.27651e-12	2.08491e-12	ADGRL1/PCDHA6/TGFB2/PCDH11X/PTPRS/IGSF21/MMP24/LRFN3/NECTIN2/PTPRF/SDK1/TENM4/KIRREL3/CXADR/PCDH19/DCHS1/ROBO1/CDH2/LRFN4/CDH4/CADM1/PCDH18/FAT4/L1CAM/PCDHA8/PCDHA7/PCDHA5/PCDHA4/PCDHA2/PCDHGC3/PCDHGC4/SCARF2/PCDHAC1/PCDHA11/PCDHA12/PCDHGA12/PCDHGA5/PCDHGA7/PCDHGA6/PCDHGA10/PCDHGA11/PCDHGB7/PCDHGA3/PCDHA3/PCDHGA9/PCDHGA4/PCDHGB5	47	3.70358
Early-Down	GLU	BP	GO:0007411	axon guidance	36/721	172/11022	3.11728e-10	2.07091e-07	1.89662e-07	SEMA3F/PLXND1/TRIO/NTN1/NEO1/EPHA8/CRMP1/SEMA3C/EFNB1/SEMA6A/SEMA4G/LHX2/EFNB3/PLXNA1/EFNB2/PLXNA3/EPHB2/NOTCH2/TUBB2B/SEMA6C/NCAM1/PTPRO/ENAH/EPHB1/DPYSL5/DRAXIN/ROBO1/DAG1/CDH4/NRXN1/SLIT3/SLIT1/L1CAM/PLXNA4/TUBB3/CYFIP1	36	3.19963
Early-Down	GLU	BP	GO:0097485	neuron projection guidance	36/721	173/11022	3.69673e-10	2.07091e-07	1.89662e-07	SEMA3F/PLXND1/TRIO/NTN1/NEO1/EPHA8/CRMP1/SEMA3C/EFNB1/SEMA6A/SEMA4G/LHX2/EFNB3/PLXNA1/EFNB2/PLXNA3/EPHB2/NOTCH2/TUBB2B/SEMA6C/NCAM1/PTPRO/ENAH/EPHB1/DPYSL5/DRAXIN/ROBO1/DAG1/CDH4/NRXN1/SLIT3/SLIT1/L1CAM/PLXNA4/TUBB3/CYFIP1	36	3.18113
Early-Down	GLU	BP	GO:0006935	chemotaxis	47/721	320/11022	1.23702e-07	3.13395e-05	2.8702e-05	SEMA3F/PLXND1/TRIO/NTN1/NEO1/EPHA8/CRMP1/SEMA3C/EFNB1/SEMA6A/TGFB2/SEMA4G/RPS19/PTN/LHX2/EFNB3/HBEGF/PLXNA1/EFNB2/PLXNA3/EPHB2/NOTCH2/CCN3/TUBB2B/SEMA6C/NCAM1/PTPRO/ANGPT1/ENAH/CXADR/EPHB1/MCU/DPYSL5/DRAXIN/PPIB/ROBO1/DAG1/PTPN2/CDH4/NRXN1/SLIT3/SLIT1/L1CAM/MACO1/PLXNA4/TUBB3/CYFIP1	47	2.24529
Early-Down	GLU	BP	GO:0042330	taxis	47/721	320/11022	1.23702e-07	3.13395e-05	2.8702e-05	SEMA3F/PLXND1/TRIO/NTN1/NEO1/EPHA8/CRMP1/SEMA3C/EFNB1/SEMA6A/TGFB2/SEMA4G/RPS19/PTN/LHX2/EFNB3/HBEGF/PLXNA1/EFNB2/PLXNA3/EPHB2/NOTCH2/CCN3/TUBB2B/SEMA6C/NCAM1/PTPRO/ANGPT1/ENAH/CXADR/EPHB1/MCU/DPYSL5/DRAXIN/PPIB/ROBO1/DAG1/PTPN2/CDH4/NRXN1/SLIT3/SLIT1/L1CAM/MACO1/PLXNA4/TUBB3/CYFIP1	47	2.24529
Early-Down	GLU	BP	GO:0042255	ribosome assembly	16/721	55/11022	2.54826e-07	5.49052e-05	5.02843e-05	RPS5/RPL6/RPLP0/RPS19/NOP53/RPS15/RPL5/TRAF7/EFL1/RPL11/RPL10/DHX37/RPSA/RPL38/RPS27/RPL23A	16	4.44716
Early-Down	GLU	BP	GO:0050808	synapse organization	46/721	367/11022	1.43826e-05	0.00149206	0.00136649	SEMA3F/PLXND1/SEZ6/NTN1/ADGRL1/MEF2C/ERC1/PALM/CHRDL1/PTPRS/ASIC2/DBN1/IGSF21/PDZRN3/EFNB2/LRFN3/EPHB2/PTPRF/TMEM108/SDK1/NLGN4X/SYBU/KIRREL3/DLG5/PTPRO/FARP1/EPHB1/CHRNB2/CAMKV/GABRB3/GRM5/NLGN2/CDH2/INSR/LRRN3/DAG1/LRFN4/NRXN1/ADGRB1/SLIT1/NLGN3/L1CAM/PCDHGC3/PCDHGC4/LRRC24/CYFIP1	46	1.91609
Early-Down	GLU	BP	GO:0090497	mesenchymal cell migration	11/721	38/11022	2.04639e-05	0.00179123	0.00164048	SEMA3F/SEMA3C/EFNB1/SEMA6A/SEMA4G/HIF1A/OVOL2/SEMA6C/RADIL/CDH2/PHACTR4	11	4.42521
Early-Down	GLU	BP	GO:0007264	small GTPase mediated signal transduction	47/721	391/11022	3.44394e-05	0.00278932	0.00255456	ARHGAP33/CCDC88C/TRIO/PSD/NTN1/NUCB2/MAP4K4/ARHGEF10L/ARHGAP15/GMIP/TGFB2/FGD1/SIPA1L3/CYTH1/TRIM67/GNA13/PSD4/FGD3/DNMT1/EPHB2/NOTCH2/RALGPS1/RDX/FGD4/PSD2/RASGEF1C/GNA12/EPS8/PLEKHG4B/OBSCN/FGD5/AUTS2/F11R/VAV2/CDC42EP3/ARHGEF40/NKIRAS2/RAC3/ROBO1/CDC42EP4/SHTN1/PHACTR4/STK19/ADGRG1/ITSN1/CYFIP1/ARHGAP23	47	1.83758
Early-Down	GLU	BP	GO:0046718	viral entry into host cell	15/721	81/11022	0.000209564	0.0110753	0.0101431	EFNB3/EFNB2/NECTIN2/TRIM22/SCARB2/XPR1/NCAM1/CXADR/F11R/RPSA/INSR/DAG1/P4HB/SLC52A2/LAMP1	15	2.83094
Early-Down	GLU	BP	GO:0050803	regulation of synapse structure or activity	25/721	182/11022	0.000327034	0.015267	0.0139821	SEMA3F/NTN1/ADGRL1/MEF2C/ASIC2/DBN1/LRFN3/EPHB2/DLG5/PTPRO/FARP1/EPHB1/CHRNB2/CAMKV/NLGN2/CDH2/LRRN3/DAG1/LRFN4/NRXN1/ADGRB1/SLIT1/NLGN3/LRRC24/CYFIP1	25	2.09988
Early-Down	GLU	BP	GO:0031644	regulation of nervous system process	16/721	103/11022	0.00100991	0.0353596	0.0323837	CACNG4/DLGAP4/NTSR1/AKAP9/CCN3/TMEM108/NLGN4X/TENM4/GRM1/AVPR1A/NLGN2/DAG1/CNIH2/NRXN1/NLGN3/SHISA9	16	2.3747
Early-Down	GLU	BP	GO:0007585	respiratory gaseous exchange by respiratory system	10/721	50/11022	0.00126696	0.0403269	0.0369329	ELN/NDST1/TTLL1/NTSR1/TSHZ3/SELENON/NLGN2/CHST11/CCBE1/NLGN3	10	3.05742
Early-Down	GLU	BP	GO:0033002	muscle cell proliferation	17/721	124/11022	0.00287369	0.0728274	0.0666981	ELN/MEF2C/TGFB2/BMPR1A/HBEGF/GNAI2/HDAC1/TGFB3/GNA13/DNMT1/CCN3/GNA12/TENM4/ANGPT1/CXADR/EPHB1/SELENON	17	2.09581
Early-Down	GLU	BP	GO:0043524	negative regulation of neuron apoptotic process	15/721	113/11022	0.00668459	0.123929	0.113499	PLXND1/HIPK2/MEF2C/HIF1A/TGFB3/CNTFR/SNX6/RETREG1/ANGPT1/DRAXIN/BOK/GABRA5/SLC30A10/PCDHGC3/PCDHGC4	15	2.02926
Early-Down	GLU	BP	GO:0043523	regulation of neuron apoptotic process	19/721	157/11022	0.00680943	0.123929	0.113499	SARM1/PLXND1/HIPK2/MEF2C/TGFB2/HIF1A/GRIK5/TGFB3/CNTFR/SNX6/RETREG1/ANGPT1/DRAXIN/NSMF/BOK/GABRA5/SLC30A10/PCDHGC3/PCDHGC4	19	1.85003
Early-Down	GLU	BP	GO:2000819	regulation of nucleotide-excision repair	6/721	27/11022	0.00694224	0.123929	0.113499	DPF1/SMARCD1/ACTL6B/SMARCD3/SMARCA4/SMARCC1	6	3.39713
Early-Down	GLU	BP	GO:0051438	regulation of ubiquitin-protein transferase activity	8/721	44/11022	0.00699066	0.123929	0.113499	RPS20/FZR1/RPS15/MAD2L2/RPL5/RPL23/RPS2/RPL11	8	2.77947
Early-Down	GLU	BP	GO:0006898	receptor-mediated endocytosis	20/721	175/11022	0.0103796	0.162679	0.148987	CACNG4/DGKD/MICALL1/LRP1/EFNB2/FCHO1/HIP1R/FCHSD2/FNBP1L/SCARB2/LMBR1L/ASGR1/CACNG8/TMEM108/ANGPT1/RAB31/INSR/NLGN3/ANKRD13B/ITSN1	20	1.7471
Early-Down	GLU	BP	GO:0035176	social behavior	7/721	38/11022	0.0105856	0.162679	0.148987	CIC/NLGN4X/CHRNB2/AVPR1A/NLGN2/NRXN1/NLGN3	7	2.81604
Early-Down	GLU	BP	GO:0051703	biological process involved in intraspecies interaction between organisms	7/721	38/11022	0.0105856	0.162679	0.148987	CIC/NLGN4X/CHRNB2/AVPR1A/NLGN2/NRXN1/NLGN3	7	2.81604
Early-Down	GLU	BP	GO:0110151	positive regulation of biomineralization	6/721	30/11022	0.0117879	0.175627	0.160846	MEF2C/PTN/BMPR1A/ACVR2B/TGFB3/WNT4	6	3.05742
Early-Down	GLU	BP	GO:0140718	facultative heterochromatin formation	6/721	30/11022	0.0117879	0.175627	0.160846	HDAC1/DNMT1/TET1/BEND3/PHF2/L3MBTL3	6	3.05742
Early-Down	GLU	BP	GO:0031397	negative regulation of protein ubiquitination	10/721	69/11022	0.0137374	0.190487	0.174455	RPS20/RPS15/MAD2L2/RPL5/RPL23/PRR7/RPL11/RPS3/SVBP/ADGRB1	10	2.21552
Early-Down	GLU	BP	GO:0019233	sensory perception of pain	9/721	60/11022	0.015312	0.204985	0.187733	NTSR1/MMP24/CCN3/GRM1/RETREG1/EPHB1/CHRNB2/SCN9A/NLGN2	9	2.29307
Early-Down	GLU	BP	GO:0048678	response to axon injury	9/721	60/11022	0.015312	0.204985	0.187733	SARM1/PTPRS/PTN/DPYSL3/CSPG5/FKBP1B/KIAA0319/PTPRF/DAG1	9	2.29307
Early-Down	GLU	BP	GO:0035637	multicellular organismal signaling	14/721	113/11022	0.0153684	0.204985	0.187733	CACNG4/FKBP1B/AKAP9/ATP1B2/SCN7A/HCN4/CACNG8/CACNA1C/CXADR/AVPR1A/SCN9A/JUP/GPR88/GJC1	14	1.89398
Early-Down	GLU	BP	GO:0045814	negative regulation of gene expression, epigenetic	11/721	82/11022	0.0173773	0.219252	0.200799	SCMH1/DOT1L/LHX2/LMNB1/HDAC1/DNMT1/TET1/BEND3/L3MBTL1/PHF2/L3MBTL3	11	2.05071
Early-Down	GLU	BP	GO:0031507	heterochromatin formation	10/721	73/11022	0.0198888	0.23407	0.21437	SCMH1/DOT1L/LMNB1/HDAC1/DNMT1/TET1/BEND3/L3MBTL1/PHF2/L3MBTL3	10	2.09412
Early-Down	GLU	BP	GO:0051602	response to electrical stimulus	5/721	25/11022	0.0210069	0.236872	0.216936	PALM/AKAP9/GRM1/NSMF/CYFIP1	5	3.05742
Early-Down	GLU	BP	GO:0032092	positive regulation of protein binding	9/721	64/11022	0.0226562	0.247071	0.226277	PLXND1/HIPK2/LRP1/HIP1R/MEN1/DERL1/RPL11/SPPL3/SPON1	9	2.14975
Early-Down	GLU	BP	GO:0032024	positive regulation of insulin secretion	7/721	44/11022	0.0229341	0.247071	0.226277	ACSL4/HIF1A/MCU/NLGN2/GPR27/C2CD2L/DOC2B	7	2.43204
Early-Down	GLU	BP	GO:0015914	phospholipid transport	9/721	69/11022	0.0350028	0.31174	0.285503	ATP9A/PITPNM3/ATP11C/PITPNM1/SCARB2/ABCA3/C2CD2L/PLSCR3/ATP10A	9	1.99397
Early-Down	GLU	BP	GO:0055065	metal ion homeostasis	28/721	304/11022	0.0416428	0.352392	0.322734	NEO1/FTL/MCOLN1/HIF1A/NTSR1/FAM20A/GNAI2/FKBP1B/TRIM24/TMTC4/ATP1B2/GPR12/TRPC4/SCN7A/MYC/SLC39A6/CACNA1C/EXT2/GRM1/MCU/ATP13A2/PTH1R/SELENON/AVPR1A/LETM1/GRM5/BOK/SLC30A10	28	1.40802
Early-Down	GLU	BP	GO:0002228	natural killer cell mediated immunity	5/721	30/11022	0.0431311	0.354282	0.324465	NECTIN2/ULBP3/CADM1/LAMP1/HLA-A	5	2.54785
Early-Down	GLU	BP	GO:0042267	natural killer cell mediated cytotoxicity	5/721	30/11022	0.0431311	0.354282	0.324465	NECTIN2/ULBP3/CADM1/LAMP1/HLA-A	5	2.54785
Early-Down	GLU	BP	GO:0016051	carbohydrate biosynthetic process	15/721	142/11022	0.0445943	0.356086	0.326117	NDST1/SLC25A1/NTSR1/ISYNA1/NLN/SOGA1/EXT2/ST3GAL2/B4GALT5/PTH1R/NDST2/INSR/CHST11/MST1/PTPN2	15	1.61483
Early-Down	GLU	BP	GO:0140694	non-membrane-bounded organelle assembly	27/721	293/11022	0.0446169	0.356086	0.326117	RPS5/RPL6/RPLP0/SQLE/RPS19/NOP53/SMC3/RPS15/RPL5/TRAF7/EFL1/RPL11/RPL10/RPS3/DHX37/OBSCN/RPSA/CNTROB/RPL38/SH3PXD2B/CEP135/CSRP2/CHMP6/RPS27/CEP295NL/MAPK15/RPL23A	27	1.40871
Early-Down	GLU	BP	GO:1902414	protein localization to cell junction	10/721	85/11022	0.0500816	0.383274	0.351017	FERMT2/ASIC2/DLG5/GRIP1/F11R/NSG1/NLGN2/DAG1/NRXN1/PAK2	10	1.79848
Early-Down	GLU	BP	GO:0044272	sulfur compound biosynthetic process	12/721	109/11022	0.0522777	0.392285	0.35927	ACSL4/NDST1/SLC25A1/CHSY1/EXT2/ANGPT1/ST3GAL2/CBS/NDST2/CHST11/B3GALT6/ELOVL2	12	1.68298
Early-Down	GLU	BP	GO:0002698	negative regulation of immune effector process	6/721	42/11022	0.053911	0.396338	0.362981	IRAK3/TGFB2/RPS19/TGFB3/ANGPT1/HLA-A	6	2.18387
Early-Down	GLU	BP	GO:0030048	actin filament-based movement	10/721	91/11022	0.0729601	0.468719	0.429271	CCDC88C/SYNE2/MYL6/AKAP9/FNBP1L/HCN4/CACNA1C/JUP/GJC1/SHTN1	10	1.6799
Early-Down	GLU	BP	GO:0015813	L-glutamate transmembrane transport	4/721	25/11022	0.0768717	0.479805	0.439424	NTSR1/SLC1A6/SLC1A4/GRM1	4	2.44594
Early-Down	GLU	BP	GO:0042698	ovulation cycle	6/721	46/11022	0.077536	0.480483	0.440045	TGFB2/PTN/TGFB3/SCAPER/SLIT3/GDF10	6	1.99397
Early-Down	GLU	BP	GO:0098930	axonal transport	7/721	60/11022	0.0953219	0.530737	0.486069	SPAST/HIF1A/AP3B2/KIF1C/TMEM108/SYBU/CNIH2	7	1.7835
Early-Down	GLU	BP	GO:0032963	collagen metabolic process	6/721	49/11022	0.0985253	0.53379	0.488865	HIF1A/TGFB3/MMP24/RETREG1/WNT4/HDAC2	6	1.87189
Early-Down	GLU	BP	GO:0043113	receptor clustering	6/721	49/11022	0.0985253	0.53379	0.488865	CHRDL1/GRIK5/PTN/NLGN2/CDH2/NRXN1	6	1.87189
Early-Down	GLU	BP	GO:2000243	positive regulation of reproductive process	5/721	38/11022	0.0996777	0.533838	0.488909	DHX37/WNT4/INSR/MAPK15/HDAC2	5	2.01146
Early-Down	GLU	BP	GO:0046471	phosphatidylglycerol metabolic process	3/721	25/11022	0.222299	0.772529	0.707511	LPCAT1/ABCA3/PLSCR3	3	1.83445
Early-Down	GLU	BP	GO:0071214	cellular response to abiotic stimulus	16/721	216/11022	0.339527	0.915429	0.838385	POLD1/MCOLN1/PALM/RGS9/ASIC1/MYC/GRM1/F11R/NSMF/AVPR1A/LETM1/DAG1/GPR88/WNK3/CERS1/TMEM150C	16	1.13238
Early-Down	GLU	BP	GO:0048066	developmental pigmentation	2/721	30/11022	0.59306	1	0.915838	USP13/MEF2C	2	1.01914
Early-Down	GLU	BP	GO:0007623	circadian rhythm	7/721	149/11022	0.863524	1	0.915838	PROKR2/HDAC1/SRD5A1/HTR7/CHRNB2/ADCY1/HDAC2	7	0.718186
Early-Down	GLU	BP	GO:0043473	pigmentation	3/721	75/11022	0.876675	1	0.915838	USP13/MEF2C/RACK1	3	0.611484
Early-Down	GLU	BP	GO:0120163	negative regulation of cold-induced thermogenesis	1/721	34/11022	0.900116	1	0.915838	ACVR2B	1	0.449621
Early-Down	GLU	BP	GO:0009267	cellular response to starvation	5/721	133/11022	0.941242	1	0.915838	COMT/PIK3C2B/XPR1/SRD5A1/WNT4	5	0.574703
Early-Down	GLU	BP	GO:0006767	water-soluble vitamin metabolic process	1/721	46/11022	0.955781	1	0.915838	SLC52A2	1	0.332328
Early-Down	GLU	BP	GO:0031669	cellular response to nutrient levels	6/721	167/11022	0.966211	1	0.915838	COMT/TRIM24/PIK3C2B/XPR1/SRD5A1/WNT4	6	0.549237
Early-Down	GLU	BP	GO:0120162	positive regulation of cold-induced thermogenesis	1/721	61/11022	0.984053	1	0.915838	KDM6B	1	0.250608
Early-Down	GLU	BP	GO:0019439	aromatic compound catabolic process	8/721	337/11022	0.999888	1	0.915838	SARM1/YBX1/COMT/DDX49/RBM24/TET1/ZHX2/MAOA	8	0.362899
Early-Down	GLU	BP	GO:0046700	heterocycle catabolic process	6/721	326/11022	0.999986	1	0.915838	SARM1/YBX1/DDX49/RBM24/TET1/ZHX2	6	0.281358
Early-Down	GLU	MF	GO:0003735	structural constituent of ribosome	41/724	147/11264	3.07052e-16	1.32339e-13	1.19588e-13	RPS20/RPL18/RPL31/RPS5/RPL6/RPLP0/RPL3/RPS19/RPL18A/RPL28/RPL19/RPS15/RPS25/RPL5/RPL23/RPS6/RPLP1/RPS24/RPS2/RPS11/RPL13A/RPL11/RPS8/RPS27A/RPL10/RPL7A/RPS3/RPL27A/RPL13/RPSA/RPS9/RPL38/RPL4/RPLP2/RPS27/RPS17/RPL37A/RPL12/RPL23A/RPL10A/RPL17	41	4.33931
Early-Down	GLU	MF	GO:0038023	signaling receptor activity	69/724	482/11264	1.77333e-10	2.54768e-08	2.30221e-08	PLXND1/GABRA3/LPAR2/NEO1/EPHA8/ADGRL1/LTBP4/NTSR1/PROKR2/GLRA2/GRIK5/BMPR1A/EFNB3/PLXNA1/ACVR2B/CNTFR/LRP1/RRBP1/NECTIN2/PLXNA3/RTBDN/PTPRA/GPR12/EPHB2/NOTCH2/DERL1/TMEM63B/SCARB2/LMBR1L/ABHD2/PTPRF/GPR161/XPR1/IL17RD/NLGN4X/HTR7/PTPRO/GFRA1/GRM1/ADGRA3/EPHB1/GPR153/CHRNB2/PTH1R/GPR85/AVPR1A/GABRB3/GFRA2/GRM5/ROBO1/NLGN2/LRRN2/GPR27/INSR/RGMB/NR2F1/NRXN1/GPR88/ADGRB1/GPR173/SLC52A2/GABRA5/NLGN3/L1CAM/DDR1/ADGRG1/ACKR1/S1PR3/PLXNA4	69	2.22718
Early-Down	GLU	MF	GO:0060089	molecular transducer activity	69/724	482/11264	1.77333e-10	2.54768e-08	2.30221e-08	PLXND1/GABRA3/LPAR2/NEO1/EPHA8/ADGRL1/LTBP4/NTSR1/PROKR2/GLRA2/GRIK5/BMPR1A/EFNB3/PLXNA1/ACVR2B/CNTFR/LRP1/RRBP1/NECTIN2/PLXNA3/RTBDN/PTPRA/GPR12/EPHB2/NOTCH2/DERL1/TMEM63B/SCARB2/LMBR1L/ABHD2/PTPRF/GPR161/XPR1/IL17RD/NLGN4X/HTR7/PTPRO/GFRA1/GRM1/ADGRA3/EPHB1/GPR153/CHRNB2/PTH1R/GPR85/AVPR1A/GABRB3/GFRA2/GRM5/ROBO1/NLGN2/LRRN2/GPR27/INSR/RGMB/NR2F1/NRXN1/GPR88/ADGRB1/GPR173/SLC52A2/GABRA5/NLGN3/L1CAM/DDR1/ADGRG1/ACKR1/S1PR3/PLXNA4	69	2.22718
Early-Down	GLU	MF	GO:0005509	calcium ion binding	62/724	450/11264	7.21946e-09	6.22317e-07	5.62358e-07	SYT13/NUCB2/PPP2R3A/PCDHA6/LTBP4/PITPNM3/MYL6/PCDH11X/PITPNM1/GPD2/LRP1/PRKCSH/NCAN/LOXL2/NOTCH2/PLCB2/CGREF1/FBN3/SPOCK1/LPCAT1/SELENON/PCDH19/DCHS1/FSTL5/LETM1/CDH2/DAG1/CDH4/NRXN1/CCBE1/SLIT3/NELL2/SLIT1/PLSCR3/PCDH18/FAT4/CACNA1E/PCDHA8/PCDHA7/PCDHA5/PCDHA4/PCDHA2/ITSN1/SYT3/PCDHGC3/PCDHGC4/PCDHAC1/PCDHA11/PCDHA12/PCDHGA12/PCDHGA5/PCDHGA7/PCDHGA6/PCDHGA10/PCDHGA11/PCDHGB7/PCDHGA3/PCDHA3/PCDHGA9/PCDHGA4/DOC2B/PCDHGB5	62	2.14355
Early-Down	GLU	MF	GO:0001618	virus receptor activity	12/724	40/11264	4.76203e-06	0.000256554	0.000231836	EFNB3/EFNB2/NECTIN2/SCARB2/XPR1/NCAM1/CXADR/F11R/RPSA/DAG1/SLC52A2/LAMP1	12	4.6674
Early-Down	GLU	MF	GO:0140272	exogenous protein binding	12/724	40/11264	4.76203e-06	0.000256554	0.000231836	EFNB3/EFNB2/NECTIN2/SCARB2/XPR1/NCAM1/CXADR/F11R/RPSA/DAG1/SLC52A2/LAMP1	12	4.6674
Early-Down	GLU	MF	GO:0050839	cell adhesion molecule binding	49/724	421/11264	3.50171e-05	0.00167693	0.00151536	PROM1/ADGRL1/FERMT2/ERC1/RPL6/LTBP4/MICALL1/PTN/DBN1/MMP24/NECTIN2/CC2D1A/TRPC4/CCN3/UBAP2/RDX/PAK6/FNBP1L/IDH1/RPS2/PTPRF/NLGN4X/RPL7A/TENM4/KIRREL3/PTPRO/GFRA1/OBSCN/CXADR/F11R/DCHS1/EEF2/RPSA/NLGN2/CDH2/JUP/PTPN2/CDH4/NRXN1/PAK2/CADM1/KIRREL1/P4HB/SHTN1/NLGN3/RPL23A/RACK1/S1PR3/EEF1G	49	1.81079
Early-Down	GLU	MF	GO:0019843	rRNA binding	13/724	60/11264	8.86212e-05	0.00381957	0.00345156	RPS5/RPLP0/RPL3/NOP53/GTF3A/RPL5/RPL23/RPS11/RPL11/RPS3/RPS9/RPL12/RPL23A	13	3.3709
Early-Down	GLU	MF	GO:0005085	guanyl-nucleotide exchange factor activity	25/724	182/11264	0.000251284	0.00984576	0.00889713	CCDC88C/TRIO/PSD/NUCB2/ARHGEF10L/FGD1/CYTH1/ARHGEF26/GNA13/PSD4/FGD3/RCBTB2/RALGPS1/FGD4/PSD2/RASGEF1C/DENND2A/FARP1/PLEKHG4B/OBSCN/FGD5/VAV2/ARHGEF40/DENND6B/ITSN1	25	2.13709
Early-Down	GLU	MF	GO:0030165	PDZ domain binding	11/724	61/11264	0.0015597	0.0498208	0.0450207	CCDC88C/ERC1/GRIK5/KIDINS220/CXADR/F11R/MPP3/CXXC4/ADGRB1/CADM1/SHISA9	11	2.80554
Early-Down	GLU	MF	GO:0030545	signaling receptor regulator activity	21/724	162/11264	0.00161831	0.0498208	0.0450207	SEMA3F/SEMA3C/CHGB/SEMA6A/TGFB2/SEMA4G/PTN/WNT5B/HBEGF/CSPG5/TGFB3/TMEM35A/PXDN/CCN3/SEMA6C/LYPD6B/WNT4/HDGFL3/RABEP2/LYPD6/GDF10	21	2.01678
Early-Down	GLU	MF	GO:0005539	glycosaminoglycan binding	15/724	113/11264	0.00571126	0.153847	0.139024	LTBP4/PTPRS/PTN/HBEGF/DPYSL3/PODXL2/NCAN/CCN3/PTPRF/HAPLN1/FGFBP3/SLIT3/NELL2/SLIT1/ADGRG1	15	2.06522
Early-Down	GLU	MF	GO:0005216	ion channel activity	29/724	281/11264	0.00776025	0.159733	0.144343	GABRA3/SEC61A1/ANO8/CACNG4/MCOLN1/GLRA2/KCND1/GRIK5/ASIC2/PANX1/ASIC1/SLC1A4/FKBP1B/TRPC4/TTYH3/SCN7A/TMEM63B/HCN4/CACNG8/CACNA1C/MCU/CHRNB2/GABRB3/SCN9A/GJC1/KCNH8/GABRA5/CACNA1E/TMEM150C	29	1.60563
Early-Down	GLU	MF	GO:1990782	protein tyrosine kinase binding	10/724	70/11264	0.0135053	0.216578	0.195711	PITPNM3/PITPNM1/GRB14/PRR7/ANGPT1/GRM5/MST1/JUP/PTPN2/RACK1	10	2.22257
Early-Down	GLU	MF	GO:0005518	collagen binding	7/724	46/11264	0.0263377	0.284614	0.257191	COCH/AEBP1/PPIB/PODN/CCBE1/DDR1/ADGRG1	7	2.36752
Early-Down	GLU	MF	GO:0038024	cargo receptor activity	6/724	37/11264	0.0291154	0.284614	0.257191	LRP1/LOXL2/SCARB2/ASGR1/INSR/SCARF2	6	2.52292
Early-Down	GLU	MF	GO:0005548	phospholipid transporter activity	7/724	47/11264	0.0292941	0.284614	0.257191	PITPNM3/ATP11C/PITPNM1/ABCA3/C2CD2L/PLSCR3/ATP10A	7	2.31715
Early-Down	GLU	MF	GO:0005547	phosphatidylinositol-3,4,5-trisphosphate binding	5/724	30/11264	0.0404564	0.320133	0.289289	FERMT2/HIP1R/FCHSD2/MYO10/OBSCN	5	2.593
Early-Down	GLU	MF	GO:0008146	sulfotransferase activity	5/724	30/11264	0.0404564	0.320133	0.289289	NDST1/HS6ST1/NDST2/CHST11/WSCD1	5	2.593
Early-Down	GLU	MF	GO:0003713	transcription coactivator activity	21/724	229/11264	0.063207	0.400621	0.362022	MED24/HIPK2/SMARCD1/ACTL6B/SMARCD3/LPIN2/WWC1/ZMIZ2/TRIM24/PKN1/SMARCA4/TRIM22/DTX1/PRMT2/SMARCC1/JUP/MED16/SERTAD2/BCL9L/PHF2/NME2	21	1.42672
Early-Down	GLU	MF	GO:0019213	deacetylase activity	4/724	33/11264	0.159358	0.734368	0.663612	NDST1/HDAC1/NDST2/HDAC2	4	1.88582
Early-Down	GLU	MF	GO:0051020	GTPase binding	21/724	260/11264	0.165275	0.734368	0.663612	YBX1/ERC1/TRIOBP/MICALL1/DAAM1/FGD1/PKN1/FGD3/FNBP1L/FGD4/EVI5L/STRIP1/EPS8/FARP1/FGD5/RADIL/CDC42EP4/PAK2/CDC42BPB/STK19/CYFIP1	21	1.25661
Early-Down	GLU	MF	GO:0003774	cytoskeletal motor activity	7/724	75/11264	0.205857	0.811843	0.733623	MYL6/SMC3/KIF21B/KIF1C/MYO10/KIF7/GPR88	7	1.45208
Early-Down	GLU	MF	GO:0140828	metal cation:monoatomic cation antiporter activity	3/724	25/11264	0.214733	0.811843	0.733623	SLC41A3/LETM1/SLC9A6	3	1.86696
Early-Down	GLU	MF	GO:0032452	histone demethylase activity	3/724	26/11264	0.23203	0.819714	0.740735	FBXL19/KDM6B/PHF2	3	1.79516
Early-Down	GLU	MF	GO:0070888	E-box binding	3/724	26/11264	0.23203	0.819714	0.740735	HIF1A/HDAC1/MYC	3	1.79516
Early-Down	GLU	MF	GO:0140457	protein demethylase activity	3/724	26/11264	0.23203	0.819714	0.740735	FBXL19/KDM6B/PHF2	3	1.79516
Early-Down	GLU	MF	GO:0004725	protein tyrosine phosphatase activity	7/724	78/11264	0.234306	0.821024	0.741919	PTPRS/PALD1/DUSP9/PTPRA/PTPRF/PTPRO/PTPN2	7	1.39623
Early-Down	GLU	MF	GO:0008017	microtubule binding	17/724	218/11264	0.237513	0.821489	0.74234	CCDC88C/SPAST/REEP1/MAP4K4/CAMSAP3/DCX/MAST2/MAST1/KIF21B/KIF1C/RPS3/DPYSL5/HDGFL3/KIF7/SVBP/CEP295NL/MACO1	17	1.21324
Early-Down	GLU	MF	GO:0016705	oxidoreductase activity, acting on paired donors, with incorporation or reduction of molecular oxygen	8/724	100/11264	0.313385	0.941483	0.850773	SQLE/PTGIS/POR/KDM6B/FADS2/TET1/P4HB/PHF2	8	1.24464
Early-Down	GLU	MF	GO:0061733	peptide-lysine-N-acetyltransferase activity	3/724	31/11264	0.321109	0.941483	0.850773	MED24/ATAT1/KAT6B	3	1.50561
Early-Down	GLU	MF	GO:0140658	ATP-dependent chromatin remodeler activity	3/724	32/11264	0.339118	0.961577	0.86893	ATRX/SMARCA4/CHD3	3	1.45856
Early-Down	GLU	MF	GO:0045182	translation regulator activity	9/724	119/11264	0.356544	0.963733	0.870878	EIF3L/EFL1/RPL10/EEF1A1/EEF2/RPS9/EIF4EBP1/EEF1G/CYFIP1	9	1.17666
Early-Down	GLU	MF	GO:0140678	molecular function inhibitor activity	5/724	62/11264	0.368034	0.979152	0.884812	TIMP2/FKBP1B/PKIA/WNK3/RACK1	5	1.25468
Early-Down	GLU	MF	GO:0046982	protein heterodimerization activity	14/724	201/11264	0.417602	1	0.903651	DGKD/PAFAH1B3/MEF2C/IRAK3/HIF1A/SMC3/ATP1B2/HIP1R/TUBB2B/TENM4/EXT2/BOK/ZHX2/P4HB	14	1.08364
Early-Down	GLU	MF	GO:0050661	NADP binding	3/724	37/11264	0.427987	1	0.903651	POR/IDH1/SRD5A1	3	1.26146
Early-Down	GLU	MF	GO:0035591	signaling adaptor activity	5/724	68/11264	0.445723	1	0.903651	SARM1/DLG5/EPS8/GRIP1/RACK1	5	1.14397
Early-Down	GLU	MF	GO:0019001	guanyl nucleotide binding	18/724	280/11264	0.535341	1	0.903651	GNAI2/GNA13/SEPTIN6/GNAZ/TUBB2B/EFL1/GNA12/EEF1A1/EEF2/NKIRAS2/RAB31/RAC3/INSR/ARL10/SEPTIN10/ARL17B/NME2/TUBB3	18	1.00016
Early-Down	GLU	MF	GO:0032561	guanyl ribonucleotide binding	18/724	280/11264	0.535341	1	0.903651	GNAI2/GNA13/SEPTIN6/GNAZ/TUBB2B/EFL1/GNA12/EEF1A1/EEF2/NKIRAS2/RAB31/RAC3/INSR/ARL10/SEPTIN10/ARL17B/NME2/TUBB3	18	1.00016
Early-Down	GLU	MF	GO:0071949	FAD binding	2/724	28/11264	0.545271	1	0.903651	CYB5R3/SQLE	2	1.11129
Early-Down	GLU	MF	GO:0060090	molecular adaptor activity	25/724	394/11264	0.557525	1	0.903651	SARM1/PPP5C/SYNE2/SMARCD1/DLGAP4/TELO2/BFAR/ERCC2/WWC1/GRB14/SEPTIN6/AKAP9/ATP1B2/HIP1R/TRIM22/MEN1/DLG5/EPS8/RETREG1/GRIP1/JUP/SEPTIN10/NLGN3/RACK1/ITSN1	25	0.987183
Early-Down	GLU	MF	GO:0005525	GTP binding	17/724	268/11264	0.559117	1	0.903651	GNAI2/GNA13/SEPTIN6/GNAZ/TUBB2B/EFL1/GNA12/EEF1A1/EEF2/NKIRAS2/RAB31/RAC3/INSR/ARL10/SEPTIN10/ARL17B/TUBB3	17	0.986889
Early-Down	GLU	MF	GO:0050660	flavin adenine dinucleotide binding	4/724	65/11264	0.608425	1	0.903651	CYB5R3/SQLE/POR/MAOA	4	0.957416
Early-Down	GLU	MF	GO:0033293	monocarboxylic acid binding	2/724	36/11264	0.682772	1	0.903651	PRR7/FABP7	2	0.864334
Early-Down	GLU	MF	GO:0001227	DNA-binding transcription repressor activity, RNA polymerase II-specific	13/724	223/11264	0.683024	1	0.903651	PATZ1/AEBP1/BACH2/ZNF205/OVOL2/CC2D1A/MYC/BACH1/ZBTB8A/NR2F1/DEAF1/ZBTB34/ZBTB6	13	0.906969
Early-Down	GLU	MF	GO:0001217	DNA-binding transcription repressor activity	13/724	226/11264	0.701253	1	0.903651	PATZ1/AEBP1/BACH2/ZNF205/OVOL2/CC2D1A/MYC/BACH1/ZBTB8A/NR2F1/DEAF1/ZBTB34/ZBTB6	13	0.89493
Early-Down	GLU	MF	GO:0030159	signaling receptor complex adaptor activity	2/724	40/11264	0.737708	1	0.903651	DLG5/GRIP1	2	0.777901
Early-Down	GLU	MF	GO:0140677	molecular function activator activity	2/724	44/11264	0.784316	1	0.903651	ATP1B2/MYC	2	0.707182
Early-Down	GLU	MF	GO:0030674	protein-macromolecule adaptor activity	15/724	281/11264	0.807902	1	0.903651	SARM1/SYNE2/BFAR/ERCC2/GRB14/ATP1B2/HIP1R/TRIM22/MEN1/DLG5/EPS8/RETREG1/GRIP1/JUP/RACK1	15	0.830499
Early-Down	GLU	MF	GO:0042803	protein homodimerization activity	26/724	472/11264	0.822449	1	0.903651	DGKD/PAFAH1B3/IRAK3/TGFB2/RNF40/BMPR1A/SNX6/NECTIN2/HIP1R/TRIM22/IDH1/SCARB2/NLGN4X/TENM4/PTPRO/ST3GAL2/SPPL3/F11R/CBS/PRMT2/PTH1R/JUP/BOK/ZHX2/CADM1/RACK1	26	0.857009
Early-Down	GLU	MF	GO:0003899	DNA-directed 5'-3' RNA polymerase activity	1/724	26/11264	0.822587	1	0.903651	POLR2I	1	0.598385
Early-Down	GLU	MF	GO:0043531	ADP binding	1/724	29/11264	0.854717	1	0.903651	PPP5C	1	0.536483
Early-Down	GLU	MF	GO:0019003	GDP binding	2/724	58/11264	0.894887	1	0.903651	RAB31/NME2	2	0.536483
Early-Down	GLU	MF	GO:0001228	DNA-binding transcription activator activity, RNA polymerase II-specific	12/724	255/11264	0.901528	1	0.903651	BARX2/MEF2C/ZBED4/HIF1A/LHX2/SATB2/OVOL2/MYCN/MYC/BACH1/SOX12/POU3F2	12	0.732142
Early-Down	GLU	MF	GO:0001216	DNA-binding transcription activator activity	12/724	256/11264	0.904218	1	0.903651	BARX2/MEF2C/ZBED4/HIF1A/LHX2/SATB2/OVOL2/MYCN/MYC/BACH1/SOX12/POU3F2	12	0.729282
Early-Down	GLU	MF	GO:0003925	G protein activity	1/724	36/11264	0.908871	1	0.903651	RAC3	1	0.432167
Early-Down	GLU	MF	GO:0140657	ATP-dependent activity	21/724	421/11264	0.912079	1	0.903651	SPAST/ATP9A/ACSL4/ATRX/MYL6/NUBP2/ATP11C/ERCC2/DDX49/SMC3/KIF21B/SMARCA4/KIF1C/MYO10/DHX37/ATP13A2/KIF7/ABCA3/CHD3/BPTF/ATP10A	21	0.776053
Early-Down	GLU	MF	GO:0004879	nuclear receptor activity	1/724	38/11264	0.920245	1	0.903651	NR2F1	1	0.409421
Early-Down	GLU	MF	GO:0016597	amino acid binding	1/724	38/11264	0.920245	1	0.903651	GLRA2	1	0.409421
Early-Down	GLU	MF	GO:0098531	ligand-activated transcription factor activity	1/724	38/11264	0.920245	1	0.903651	NR2F1	1	0.409421
Early-Down	GLU	MF	GO:0018024	histone-lysine N-methyltransferase activity	1/724	39/11264	0.925389	1	0.903651	DOT1L	1	0.398923
Early-Down	GLU	MF	GO:0051287	NAD binding	1/724	39/11264	0.925389	1	0.903651	IDH1	1	0.398923
Early-Down	GLU	MF	GO:0140104	molecular carrier activity	2/724	66/11264	0.931566	1	0.903651	NUBP2/EMC10	2	0.471455
Early-Down	GLU	MF	GO:0016209	antioxidant activity	1/724	42/11264	0.938916	1	0.903651	PXDN	1	0.370429
Early-Down	GLU	MF	GO:0031406	carboxylic acid binding	3/724	92/11264	0.940724	1	0.903651	GLRA2/PRR7/FABP7	3	0.507326
Early-Down	GLU	MF	GO:0016279	protein-lysine N-methyltransferase activity	1/724	46/11264	0.95322	1	0.903651	DOT1L	1	0.338218
Early-Down	GLU	MF	GO:0140640	catalytic activity, acting on a nucleic acid	13/724	488/11264	0.999965	1	0.903651	POLD1/ATRX/ERCC2/POLR2I/LIG1/DDX49/SMC3/SMARCA4/DNMT1/RPS3/DHX37/CHD3/BPTF	13	0.414455
Late-Down	GLU	BP	GO:0099177	regulation of trans-synaptic signaling	127/2364	362/11022	9.1068e-10	1.52634e-06	1.24187e-06	PRKAR2B/CACNG3/CX3CL1/FYN/CYP46A1/RASGRF1/CAMK2B/SNCAIP/PRKCZ/RIMS1/PSEN1/GSK3B/LGMN/SLC8A3/RIMS4/ADNP/CELF4/SYP/FMR1/CBLN1/CALB1/GRIN2D/STX1A/NPTX2/SLC1A1/PPP1R9B/USP46/CUX2/SLC38A1/NR2E1/PLCL1/EPHA4/TNR/DLGAP3/PLPPR4/SLC8A2/CNR1/PCDH17/ADRA1A/PHF24/EGR2/PRKCG/RAP1B/ATF4/UNC13A/RARA/DLG4/SYT4/SERPINE2/UNC13C/CLSTN3/CDH11/APP/CNTN4/PLK2/LRRTM2/CASK/CACNA1B/EIF4EBP2/LRRC4C/GRIK4/ADRA2A/GRID2/PTPRD/DGKE/NRGN/WNT7A/PLCL2/GRIA1/ADCY8/SORCS3/SLC6A1/LRP8/KCNB1/SHANK1/SHANK2/NTNG1/NCSTN/DISC1/LRRTM1/ZDHHC3/GRIK3/NPY5R/STXBP5/FABP5/PRKCB/NLGN1/SYAP1/SLC30A1/KIF5B/GRIK1/PTEN/CALB2/ATP2A2/HRAS/CHRNA7/BDNF/PPFIA3/GRM8/AKAP5/OXTR/CHRM2/BEGAIN/GRIN2A/SEPTIN5/SORCS2/NRG3/BACE1/MAPT/ERC2/SHISA7/SHISA6/RELN/GRM7/SLC6A9/MME/NF1/SRC/SYNGAP1/DLGAP2/ARC/GRIN3A/GRM3/GABBR1/NPTXR/FRRS1L/GRIN2B	127	1.63572
Late-Down	GLU	BP	GO:0021537	telencephalon development	81/2364	202/11022	1.10053e-09	1.52634e-06	1.24187e-06	BAD/WDR62/PSEN1/GSK3B/SLC32A1/SALL1/NUMBL/ATP1A3/DLX5/EZH2/LHX6/ZMIZ1/PPP1R9B/YWHAE/SLC1A2/C12orf57/PHACTR1/MDGA1/NR2E1/WNT5A/FOXP1/RTN4/DLX2/TNR/PROX1/NPY/INHBA/BMP2/FOXP2/FGF13/ZSWIM6/RARA/AKIRIN2/DAB2IP/TACC2/ASCL1/DLX1/SLIT2/EPHA5/EGFR/NFIB/FEZ1/DIXDC1/FEZF2/NRGN/NRG1/LRP8/SKI/DISC1/CASP3/UQCRQ/NEUROD6/CRK/SEMA6B/CTNNB1/ZDHHC16/CDK5R2/PTEN/SRGAP2C/ID4/DAB1/FBXO45/CNTNAP2/FOXG1/BNIP3/CDK5R1/ERBB4/OXTR/EXT1/EPHB3/TSKU/SCN5A/ROBO2/NRG3/RTN4RL1/RELN/NF1/POU3F3/CCDC85C/NOTCH2NLA/SRGAP2	81	1.86959
Late-Down	GLU	BP	GO:0050804	modulation of chemical synaptic transmission	126/2364	361/11022	1.5335e-09	1.52634e-06	1.24187e-06	PRKAR2B/CACNG3/CX3CL1/FYN/CYP46A1/RASGRF1/CAMK2B/SNCAIP/PRKCZ/RIMS1/PSEN1/GSK3B/LGMN/SLC8A3/RIMS4/ADNP/CELF4/SYP/FMR1/CBLN1/CALB1/GRIN2D/STX1A/NPTX2/SLC1A1/PPP1R9B/USP46/CUX2/SLC38A1/NR2E1/PLCL1/EPHA4/TNR/DLGAP3/PLPPR4/SLC8A2/CNR1/PCDH17/ADRA1A/PHF24/EGR2/PRKCG/RAP1B/ATF4/UNC13A/RARA/DLG4/SYT4/SERPINE2/UNC13C/CLSTN3/CDH11/APP/CNTN4/PLK2/LRRTM2/CASK/CACNA1B/EIF4EBP2/LRRC4C/GRIK4/ADRA2A/GRID2/PTPRD/DGKE/NRGN/WNT7A/PLCL2/GRIA1/ADCY8/SORCS3/SLC6A1/LRP8/KCNB1/SHANK1/SHANK2/NTNG1/NCSTN/DISC1/LRRTM1/ZDHHC3/GRIK3/NPY5R/STXBP5/PRKCB/NLGN1/SYAP1/SLC30A1/KIF5B/GRIK1/PTEN/CALB2/ATP2A2/HRAS/CHRNA7/BDNF/PPFIA3/GRM8/AKAP5/OXTR/CHRM2/BEGAIN/GRIN2A/SEPTIN5/SORCS2/NRG3/BACE1/MAPT/ERC2/SHISA7/SHISA6/RELN/GRM7/SLC6A9/MME/NF1/SRC/SYNGAP1/DLGAP2/ARC/GRIN3A/GRM3/GABBR1/NPTXR/FRRS1L/GRIN2B	126	1.62733
Late-Down	GLU	BP	GO:0050808	synapse organization	127/2364	367/11022	2.42763e-09	1.81223e-06	1.47447e-06	CX3CL1/ARHGAP44/CDKL5/FYN/TNC/CAMK2B/CTNNA2/CACNB1/SDK2/ADD2/CTTNBP2/PSEN1/CACNA1S/SEZ6L/LGMN/SLC8A3/ADNP/ZDHHC15/CBLN1/SLC1A1/PFN1/HSPA8/NRXN2/NECTIN1/CUX2/MDGA1/PCDHB2/PCDHB3/UBE3A/WNT5A/EIF4G1/EPHA4/TNR/DLGAP3/SLC8A2/PCDH17/SLITRK3/C3/FGF13/KIF1A/UNC13A/LRRC4B/DLG4/CAMK1/CAPRIN1/DOCK10/PCDH8/DAB2IP/UNC13C/ABI2/CLSTN3/PPFIA2/NTRK3/ST8SIA2/APP/LRRTM2/LRRC4C/CDH8/ADGRL3/GPM6A/ANK3/GABRA2/GRID2/LGI2/PTPRD/WNT7A/LHFPL4/SLC6A1/NRG1/LRP8/FZD1/SHANK1/SHANK2/NTNG1/DISC1/LRRTM1/APBB2/YWHAZ/ARF6/CACNB3/TUBA1A/CTNNB1/IL1RAPL1/NLGN1/CTNND2/FRMPD4/ZNF804A/TANC2/PTEN/SRGAP2C/FBXO45/SEZ6L2/CHRNA7/LRRN1/BDNF/CDK5R1/PPFIA3/ERBB4/SLITRK4/OXTR/EPHB3/GPC6/ACTG1/ROBO2/SLITRK2/THBS2/PCLO/MAPT/PCDHB13/ERC2/SHISA7/DNER/WNT7B/AGRN/SHISA6/RELN/IL1RAPL2/IL1RAP/TUBB/SYNGAP1/ARC/DCTN1/ELFN1/FRRS1L/SRGAP2/GRIN2B/SRCIN1	127	1.61343
Late-Down	GLU	BP	GO:0050803	regulation of synapse structure or activity	73/2364	182/11022	7.18813e-09	4.29275e-06	3.49268e-06	ARHGAP44/CDKL5/FYN/CAMK2B/CTNNA2/CTTNBP2/SLC17A6/ADNP/ZDHHC15/CBLN1/HSPA8/NECTIN1/CUX2/MDGA1/UBE3A/WNT5A/EIF4G1/EPHA4/SLITRK3/KIF1A/LRRC4B/CAMK1/CAPRIN1/PCDH8/DAB2IP/ABI2/CLSTN3/PPFIA2/NTRK3/ST8SIA2/APP/LRRTM2/CDH8/GPM6A/GRID2/PTPRD/WNT7A/LHFPL4/LRP8/FZD1/SHANK2/DISC1/LRRTM1/YWHAZ/ARF6/TUBA1A/IL1RAPL1/NLGN1/FRMPD4/ZNF804A/TANC2/PTEN/LRRN1/BDNF/CDK5R1/SLC17A8/SLITRK4/OXTR/EPHB3/GPC6/ROBO2/SLITRK2/THBS2/AGRN/RELN/IL1RAPL2/IL1RAP/TUBB/SYNGAP1/ARC/DCTN1/GRIN2B/SRCIN1	73	1.8701
Late-Down	GLU	BP	GO:0006029	proteoglycan metabolic process	35/2364	65/11022	9.78839e-09	4.87136e-06	3.96344e-06	HS3ST1/DCN/EXTL3/IGF1/XYLT1/BPNT2/B3GAT1/UST/PPARD/B3GAT2/FAM20B/HS3ST2/CHPF/CHST8/TM9SF2/HS3ST3B1/BMP2/SULF1/GLCE/B3GAT3/ADAMTS12/HS2ST1/CTNNB1/CSGALNACT2/HS6ST2/CANT1/DSEL/NDNF/GAL3ST3/EXT1/HS3ST4/SPOCK3/SULF2/BMPR2/HS3ST5	35	2.51054
Late-Down	GLU	BP	GO:0098742	cell-cell adhesion via plasma-membrane adhesion molecules	70/2364	194/11022	1.74499e-06	0.000274239	0.000223127	CX3CL1/TENM1/ATP2C1/CDH10/CDH3/SDK2/CELSR1/KIFAP3/CDH7/FAT1/FAT2/CDH20/CBLN1/CADM4/NECTIN1/MDGA1/PCDHB2/CDH9/PCDHB3/PCDHB15/CDH6/ACVR1/PCDH17/PCDHB12/SLITRK3/BMP2/LRRC4B/VSTM2L/DSC2/DSG3/PCDH8/PCDH10/CLSTN3/CDH11/CDH13/CELSR2/CNTN4/TENM2/LRRC4C/PCDH15/CDH8/ADGRL3/GRID2/PTPRD/CDH12/NTNG1/CADM3/MAPK7/IL1RAPL1/NLGN1/ALCAM/DAB1/CADM2/NECTIN3/GPC6/PCDH9/ROBO2/SLITRK2/PCDHB13/IL1RAP/PCDHA1/TENM3/PCDHA13/PCDHAC2/PCDHA10/PCDHGB6/PCDHGB2/PCDHGB4/PCDHGB3/PCDH20	70	1.68232
Late-Down	GLU	BP	GO:0007611	learning or memory	76/2364	217/11022	2.37242e-06	0.000332242	0.000270319	PRKAR2B/FYN/NRXN3/RASGRF1/PRKCZ/BRINP1/PSEN1/KCNK2/OPRK1/LGMN/SLC8A3/ADNP/PAK5/CALB1/NPTX2/PTPRZ1/SLC1A1/PPP1R9B/B3GAT1/NRXN2/SLC11A2/CUX2/UBE3A/TNR/B4GALT2/SLC8A2/CNR1/EGR2/ATP8A1/ATXN1/GRPR/THRA/PRKCG/FGF13/DLG4/SYT4/MEIS2/APP/PLK2/CRHBP/VIP/EGFR/CRH/VLDLR/EIF4EBP2/CAMK4/NRGN/GRIA1/ADCY8/SORCS3/SLC6A1/RCAN1/SHANK1/SHANK2/CAMK2N1/NCSTN/CASP3/PTCHD1/PTEN/CNTNAP2/CHRNA7/BDNF/OXTR/GRIN2A/POMK/MAPT/SHISA7/RELN/MME/NF1/SRC/SYNGAP1/ARC/FOXO6/VDAC1/GRIN2B	76	1.63293
Late-Down	GLU	BP	GO:0043269	regulation of ion transport	139/2364	456/11022	2.54301e-06	0.000332242	0.000270319	CACNG3/CX3CL1/CACNA1G/FYN/CNTN1/KCNG1/GPM6B/RASGRF1/CAMK2B/VMP1/CACNB1/ATP1B3/TMEM38A/ACTN2/ADCYAP1R1/PSEN1/CACNA1S/OPRK1/P2RX5/KCNH4/CBARP/CACNA1I/CHRNA4/FMR1/CORO1A/ANTKMT/SYT17/HOMER2/GRIN2D/PIK3CG/STX1A/YWHAE/MAP2K6/SLC38A1/FGF12/SNX4/CNR1/CRHR1/KCNJ5/CRY2/HPCA/KCNJ2/VAMP7/ATF4/FGF13/SYT5/KCNC3/DLG4/SYT4/CHRM3/SARAF/SYT6/CD63/SERPINE2/TOR1A/FXYD6/HECW2/PRKG2/TRPC3/TMBIM6/KCNH5/APP/AKT1/CNIH3/CALM2/UBR3/ANK2/CRHBP/VIP/CASK/CRH/CACNA1B/ADRA2A/KCNA6/ANK3/UTRN/SCN3A/CACNA2D1/SLC6A1/KCNJ6/KCNB1/IFNGR2/SHANK1/FGF11/KCNF1/SLMAP/NPY5R/KCNV1/PACSIN3/SCN3B/CACNB3/CTNNB1/GSG1L/RAB3B/KCNAB1/NLGN1/SLC30A1/ARL6IP1/KCNS3/KIF5B/NETO2/KCNK3/GNB2/SLC17A8/AKAP5/OXTR/KCNIP1/RGS7/GRIN2A/SCN5A/LRRC55/KCNQ3/KCNJ12/KCNK12/KCND2/PDE4B/KCNH7/STAC3/SESTD1/CHP1/SHISA7/PPP3R2/SHISA6/RELN/GRM7/SLC6A9/CACNA1H/ARC/STK39/CALM1/PLPP4/GABBR1/TRIM27/TMSB4X/VDAC1/FXYD7/MIF/COA8/GRIN2B	139	1.42123
Late-Down	GLU	BP	GO:0070848	response to growth factor	140/2364	464/11022	4.30274e-06	0.000443034	0.000360462	GCLC/CFLAR/TAC1/FYN/DCN/HGF/ARID4A/FUT8/HSPA5/HYAL2/EPN2/UBE2D1/PDE8A/CPNE3/KIF16B/GLG1/SIRT1/CDC34/LGMN/BRMS1L/DOK5/C20orf27/MXRA5/CORO1A/SMPD3/MEGF8/CADM4/DLX5/CAV2/RAPGEF1/SHOC2/ZMIZ1/PPP1R9B/SNX25/GCNT2/UBE3A/WNT5A/FGF12/ACVR1/STK16/SOS1/SMAD9/EGR1/CAT/ACVR2A/FLT3/USP9X/SOX9/MED1/BMP2/FLRT1/PTPN12/RASL11B/KNSTRN/RAF1/MTSS2/MEIS2/SOX5/PDGFRA/COL4A2/NREP/CD63/ACVR1B/SKIL/SAP130/NIBAN2/DAB2IP/SULF1/THBS1/FBN2/DUSP6/ASCL1/PCSK6/NTRK3/GAREM1/RNF165/APP/AKT1/PARP1/DLX1/SLIT2/EGFR/CASK/FEZ1/ADAMTS12/FER/DAB2/NUS1/WNT7A/LRP8/FZD1/APPL1/CREB3L1/SKI/MAPKAPK2/CASP3/ELAPOR2/ARF6/JCAD/SPRED1/MAPK7/PRKCB/GREM1/CRK/SPINT2/CTNNB1/ING2/LDLRAD4/NPNT/ZEB2/SYAP1/PDE3A/NDNF/VEGFB/FZD4/BDNF/SOX11/FAM89B/FAM20C/ERBB4/PTPN11/EGR3/GREM2/PENK/EXT1/NDN/PDE2A/MAPT/PPARA/SPRY4/SULF2/SRC/MYO1C/SPRED2/SMURF1/BMPR2/TRIM71/CSNK1E/PEG10/ZNF8	140	1.40677
Late-Down	GLU	BP	GO:0002009	morphogenesis of an epithelium	98/2364	312/11022	2.04747e-05	0.00119877	0.000975346	RALA/HGF/TNC/CC2D2A/TIE1/MYO9A/WDR1/CELSR1/PSEN1/DLG3/FAT1/RAB10/TMED2/HECTD1/CECR2/IFT52/MIB1/SALL1/FZD3/MEGF8/TMEM59L/MET/SUFU/PFN1/PTK7/WNT5A/FOXP1/ACVR1/IGFBP5/SOS1/EPHA4/PROX1/SOX4/SOX9/HS3ST3B1/MED1/BMP2/ALDH1A2/RARA/ANKRD6/PCDH8/TOR1A/SULF1/KIF20B/FRAS1/SHROOM3/LGR5/NKD1/CELSR2/PHLDB2/SLIT2/RSPO3/EGFR/MSN/ASTN2/FREM2/ADAMTS12/DAB2/HS2ST1/WNT7A/TIAM1/FZD1/SKI/ARHGAP35/LRP5/RBM15/KIF26B/FRZB/CLASP2/PRICKLE2/CASP3/FOXQ1/DACT1/BTRC/GREM1/SPINT2/CTNNB1/NPNT/AR/PTEN/ID4/CYP7B1/TCAP/SOX11/CD151/ERBB4/MAGED1/EXT1/GPC6/PRKX/ACTG1/JAG2/WNT7B/AJAP1/SRC/SMURF1/MTOR/TRIM71	98	1.46448
Late-Down	GLU	BP	GO:0044057	regulation of system process	106/2364	344/11022	2.37914e-05	0.0013601	0.00110661	CACNA1G/IGF1/HGF/CELF2/PTGER3/CAMK2B/CACNB1/PRKCZ/HDAC4/MEF2A/TMEM38A/RIMS1/CACNA1S/OPRK1/SLC8A3/YY1/CELF4/FMR1/CBLN1/TNNT1/ATP1A3/GRIN2D/PIK3CG/MTPN/STX1A/NPTX2/SLC1A1/YWHAE/CUX2/C12orf57/LPCAT3/FGF12/FOXP1/SLC4A3/IGFBP5/TNR/DLGAP3/SLC8A2/NR4A3/CRHR1/KCNJ5/ADRA1A/CRY2/INHBA/EGR2/KCNJ2/THRA/FGF13/DLG4/CHRM3/DSC2/PLCE1/TRPC3/APP/PARP1/CALM2/ANK2/CRHBP/VIP/CRH/PARD3/ADRA2A/FOXO1/DAB2/CACNA2D1/TOMM70/JAM2/WNT7A/ATP2B2/PDE9A/SHANK1/GUCY1A1/FABP5/TMEM65/ARHGAP42/RAB8B/SCN3B/NPNT/NLGN1/PTEN/ADRA1D/ATP2A2/CHRNA7/PTPN11/OXTR/CHRM2/BEGAIN/GRIN2A/SETD3/SCN5A/KCNJ12/PDE4B/PRKG1/PPARA/SHISA7/SHISA6/RELN/CACNA1H/SRC/DLGAP2/STK39/CALM1/BMPR2/NPTXR/ZNF488/GRIN2B	106	1.43668
Late-Down	GLU	BP	GO:2000514	regulation of CD4-positive, alpha-beta T cell activation	16/2364	30/11022	0.000124017	0.00514325	0.00418465	PRKCQ/PRKCZ/CBFB/ARG2/RIPK2/SHB/CD81/BCL6/CBLB/MYB/NDFIP1/RARA/SH3RF1/SOCS5/HMGB1/CD55	16	2.48663
Late-Down	GLU	BP	GO:0006935	chemotaxis	96/2364	320/11022	0.000171191	0.00615876	0.0050109	CX3CL1/RALA/ETV1/FYN/LYPLA2/ANOS1/CNTN1/HGF/NRXN3/EPHA3/PRKCQ/ST6GAL1/EPHA6/LGMN/CORO1A/FZD3/NOVA2/MEGF8/PIK3CG/DLX5/MET/CREB3/GBF1/C1QBP/NECTIN1/RIPOR2/WNT5A/RPL24/SOS1/EPHA4/TNR/KLF7/EGR2/PREX1/VSTM2L/CHL1/PDGFRA/NIBAN2/ENPP2/THBS1/NTRK3/CDH13/RNF165/APP/EFNA3/CNTN4/BOC/SLIT2/EPHA5/CXCL14/NFIB/VAX1/PTPRJ/FEZ1/FER/DPYSL4/FEZF2/CYRIB/KIF5A/NRG1/IL34/ARHGAP35/PRKCD/GREM1/CRK/SEMA6B/KIF5C/ALCAM/B3GNT2/KIF5B/CDK5R2/SCG2/CYP7B1/VEGFB/HRAS/FOXG1/BDNF/CDK5R1/IL17RA/CALR/EGR3/UNC5C/EXT1/EPHB3/PDE4B/ROBO2/NRG3/PIP5K1C/RELN/HMGB1/PPIA/STK39/BMPR2/TMSB4X/MIF/TMEFF1	96	1.39873
Late-Down	GLU	BP	GO:0042330	taxis	96/2364	320/11022	0.000171191	0.00615876	0.0050109	CX3CL1/RALA/ETV1/FYN/LYPLA2/ANOS1/CNTN1/HGF/NRXN3/EPHA3/PRKCQ/ST6GAL1/EPHA6/LGMN/CORO1A/FZD3/NOVA2/MEGF8/PIK3CG/DLX5/MET/CREB3/GBF1/C1QBP/NECTIN1/RIPOR2/WNT5A/RPL24/SOS1/EPHA4/TNR/KLF7/EGR2/PREX1/VSTM2L/CHL1/PDGFRA/NIBAN2/ENPP2/THBS1/NTRK3/CDH13/RNF165/APP/EFNA3/CNTN4/BOC/SLIT2/EPHA5/CXCL14/NFIB/VAX1/PTPRJ/FEZ1/FER/DPYSL4/FEZF2/CYRIB/KIF5A/NRG1/IL34/ARHGAP35/PRKCD/GREM1/CRK/SEMA6B/KIF5C/ALCAM/B3GNT2/KIF5B/CDK5R2/SCG2/CYP7B1/VEGFB/HRAS/FOXG1/BDNF/CDK5R1/IL17RA/CALR/EGR3/UNC5C/EXT1/EPHB3/PDE4B/ROBO2/NRG3/PIP5K1C/RELN/HMGB1/PPIA/STK39/BMPR2/TMSB4X/MIF/TMEFF1	96	1.39873
Late-Down	GLU	BP	GO:0051347	positive regulation of transferase activity	113/2364	389/11022	0.000201105	0.0069023	0.00561586	BAD/TENM1/IGF1/EPHA3/KITLG/RFC2/ERBB3/PRKCQ/TIE1/PRKCZ/MAP3K13/XRCC5/EPHA6/PSEN1/DUSP12/DLG3/TPX2/DOCK3/ERP29/OSBPL8/CD200/CLSPN/CDC6/SIRT1/ADNP/EEF1A2/CSK/PIK3CG/MET/EZH2/SLC1A1/CCNY/UBE2S/MMD/MAP2K6/AMBRA1/CD81/SERINC1/ARRDC3/PRLR/PPP2CA/WNT5A/CCDC88A/EPHA4/PROX1/SLC8A2/EGR1/ADRA1A/FLT3/BMP2/FGF13/DLG4/RFC3/CAMK1/PDGFRA/AGAP2/TXN/DAB2IP/DCUN1D5/THBS1/CENPE/ARRDC4/NTRK3/AKT1/CALM2/EPHA5/EGFR/VLDLR/TAOK2/ADRA2A/ACSL1/DBI/ADCY8/NRG1/LRP8/IL34/TAOK1/CCNYL1/NEK10/PRKCD/LMTK2/BTRC/CCT2/GREM1/GPRC5B/CTNNB1/BMI1/AXIN2/AFAP1L2/SYAP1/CDK5R2/PTEN/RASGRP1/DAB1/HRAS/FZD4/CHRNA7/CDK5R1/ERBB4/MAGED1/EPHB3/NRG3/MAPT/DCUN1D3/RELN/PPIA/SRC/CALM1/MTOR/BMPR2/HMGN1/MIF/SRCIN1	113	1.35438
Late-Down	GLU	BP	GO:0043403	skeletal muscle tissue regeneration	13/2364	25/11022	0.000741728	0.0151935	0.0123617	CFLAR/IGF1/KLF5/MTPN/EZH2/CD81/PPARD/LARGE1/PTGFRN/TARBP2/WNT7A/WNT10B/EYS	13	2.42447
Late-Down	GLU	BP	GO:0043413	macromolecule glycosylation	59/2364	187/11022	0.000757272	0.0151935	0.0123617	ST3GAL1/EXTL3/FUT8/ARFGEF1/ST6GAL1/PSEN1/POMGNT1/POFUT1/C1GALT1/B3GAT1/GCNT2/B3GAT2/ST8SIA4/B4GALT2/RXYLT1/SRD5A3/MPDU1/GALNT8/LARGE1/UGGT1/DPM2/ST8SIA2/GALNT1/ST6GAL2/GALNT13/POMGNT2/B3GAT3/GXYLT1/MGAT5/NUS1/GALNT14/B4GALT3/ST6GALNAC6/MGAT4B/RPN1/GALNT10/DOLPP1/MGAT2/TET2/B3GALNT1/B3GNT2/B3GALT1/FUT9/VEGFB/GALNTL6/GALNT11/TMTC2/SLC35C1/MGAT4C/EXT1/TRAK1/ST6GALNAC3/POMK/CHP1/TET3/GFPT1/UBE2J1/OSTC/B3GALT4	59	1.47104
Late-Down	GLU	BP	GO:0035418	protein localization to synapse	25/2364	63/11022	0.000766473	0.0151935	0.0123617	CACNG3/ARHGAP44/PRKCZ/ZDHHC15/RAB11A/NRXN2/WNT5A/SLITRK3/DLG4/CLSTN3/GRIP2/DLG2/WNT7A/KIF5A/SHANK1/LRRTM1/KIF5C/NLGN1/KIF5B/HRAS/GPC6/GRIN2A/PCLO/MAPT/RELN	25	1.85017
Late-Down	GLU	BP	GO:0021700	developmental maturation	60/2364	191/11022	0.000775698	0.0151935	0.0123617	CX3CL1/IGF1/PTPRN/CAMK2B/CDH3/AP3D1/CBFB/AP1M1/MAP3K13/RFX3/SEZ6L/SYP/ZDHHC15/XYLT1/LHX6/SHB/PFN1/CLCN3/WNT5A/BCL11A/C3/BMP2/BFSP1/ALDH1A2/UNC13A/DLG4/TUT4/CD63/GDF11/DAB2IP/UNC13C/ASCL1/APP/EBP/ADAMTS12/NR4A2/KCNB1/GPAT4/SHANK1/TRIM58/DISC1/H3-3A/BAP1/YWHAZ/GREM1/CTNNB1/NLGN1/WNT10B/CDK5R2/PTEN/PDE3A/CNTNAP2/SEZ6L2/CDK5R1/FAM20C/EXT1/ATP6AP2/AGRN/RELN/NF1	60	1.46464
Late-Down	GLU	BP	GO:0032680	regulation of tumor necrosis factor production	26/2364	67/11022	0.000902369	0.0170536	0.0138752	CX3CL1/IGF1/PSEN1/ARG2/RIPK2/SELENOK/WNT5A/FOXP1/ARHGEF2/RARA/SELENOS/DHX9/THBS1/APP/PTPRJ/MAPKAPK2/C1QTNF4/RASGRP1/CHRNA7/PTPN11/ZBTB20/HMGB1/CD47/UBE2J1/TRIM27/MIF	26	1.8093
Late-Down	GLU	BP	GO:0044703	multi-organism reproductive process	38/2364	110/11022	0.00101139	0.0184148	0.0149827	TAC1/VMP1/TMED2/PTHLH/C1QBP/SLC38A1/PPARD/PRLR/UMPS/IGFBP5/CNR1/CRHR1/ACVR2A/PTGFR/AGO2/MED1/RARA/ACVR1B/SERPINE2/AKT1/PARP1/CRHBP/CRH/ADRA2A/TPPP3/RPL29/H3-3A/CTSB/TAC3/PNOC/AR/APLF/SLC19A1/CALR/OXTR/NR2F2/YTHDF3/BMPR2	38	1.61066
Late-Down	GLU	BP	GO:0008037	cell recognition	30/2364	82/11022	0.00117901	0.0206131	0.0167712	VCAN/EPHA3/CRTAC1/MEGF8/CNTNAP3/CD81/RTN4/EPHA4/CNR1/VSTM2L/APP/CNTN4/POMZP3/MSN/CCT5/FEZF2/NCAM2/ARHGAP35/ST6GALNAC6/CASP3/YWHAZ/CCT2/CNTNAP2/FOXG1/CDK5R1/EXT1/EPHB3/NDN/OPCML/ROBO2	30	1.70577
Late-Down	GLU	BP	GO:2000243	positive regulation of reproductive process	16/2364	38/11022	0.00327041	0.0396969	0.0322983	C1QBP/WNT5A/INHBA/AGO2/SOX9/ACVR1B/VIP/POMZP3/PLB1/CTNNB1/AR/PDE3A/OXTR/UNC5C/CACNA1H/SRC	16	1.96313
Late-Down	GLU	BP	GO:1905475	regulation of protein localization to membrane	41/2364	128/11022	0.00333481	0.0403147	0.0328009	ARHGAP44/FYN/ATP2C1/EPHA3/PPP2R5A/PRKCZ/HECTD1/ZDHHC8/VTI1B/CSK/CLIP3/PIK3R2/SLC1A1/MAPK8/PPP1R9B/CD81/LYPLA1/HPCA/DLG4/AKT1/EGFR/LYPD1/ANK3/DAB2/PID1/APPL1/KCNB1/PRKCI/ARF6/AR/KIF5B/HRAS/CDK5R1/AKAP5/GPC6/STAC3/CHP1/SHISA7/SHISA6/MYO1C/FRRS1L	41	1.49344
Late-Down	GLU	BP	GO:0048524	positive regulation of viral process	18/2364	45/11022	0.00364602	0.0428623	0.0348737	RSF1/PABPC1/TSG101/HACD3/RAB7A/TOP2B/SRPK1/FMR1/SRPK2/DHX9/TARBP2/VPS37B/SMPD1/KPNA2/PPARA/HMGB1/PPIA/ADARB1	18	1.86497
Late-Down	GLU	BP	GO:0051480	regulation of cytosolic calcium ion concentration	15/2364	36/11022	0.00489869	0.0517311	0.0420895	TRPC5/CALB1/CAV2/YWHAE/WNT5A/SLC8A2/HCRTR1/TRPC3/GRIA1/ADCY8/ATP2B2/CALB2/SLC35G1/TMEM64/GPR3	15	1.94268
Late-Down	GLU	BP	GO:0071248	cellular response to metal ion	40/2364	138/11022	0.0220573	0.136202	0.110817	HSPA5/MAPK9/MEF2A/CPNE3/LGMN/CPNE6/MAP1LC3A/SMPD3/SYT17/SLC1A1/MAPK8/RASAL1/WNT5A/HPCA/ATF4/SYT5/DLG4/SYT4/SYT6/CPNE8/APP/AKT1/PARP1/CRHBP/EGFR/DLG2/ANK3/ADCY8/KCNB1/NCSTN/SMPD1/NLGN1/KCNK3/BNIP3/CALR/SCN5A/BACE1/CACNA1H/STK39/RYR3	40	1.35143
Late-Down	GLU	BP	GO:0110148	biomineralization	27/2364	91/11022	0.0403355	0.193669	0.157573	IGF1/GPM6B/PTHLH/TFIP11/SMPD3/NECTIN1/TENT5A/ACVR1/WLS/ACVR2A/SOX9/BMP2/ATF4/BMP2K/FBN2/MEPE/KLF10/CNNM4/NELL1/GREM1/AXIN2/WNT10B/FAM20C/SLC24A3/PPARA/ENPP1/BMPR2	27	1.38336
Late-Down	GLU	BP	GO:0110151	positive regulation of biomineralization	2364-11-01	30/11022	0.0408611	0.193669	0.157573	GPM6B/TENT5A/ACVR1/ACVR2A/BMP2/ATF4/FBN2/NELL1/WNT10B/FAM20C/BMPR2	11	1.70956
Late-Down	GLU	BP	GO:0120163	negative regulation of cold-induced thermogenesis	2364-11-01	34/11022	0.0936129	0.326171	0.265379	NOVA2/RHEB/MAP2K6/ARRDC3/NPR3/PLCL1/DOCK7/ATF4/TLE3/PLCL2/WNT10B	11	1.50844
Late-Down	GLU	BP	GO:0043473	pigmentation	20/2364	75/11022	0.166911	0.455572	0.370663	KITLG/CDH3/AP3D1/RAB27A/AP1M1/ATRN/RAB11A/AP1S1/CD63/BLOC1S1/SHROOM3/ADAMTS9/ZEB2/AP3S1/ATP6AP2/BACE2/AP1S2/NF1/ENPP1/DCTN1	20	1.24332
Late-Down	GLU	BP	GO:1903580	positive regulation of ATP metabolic process	2364-08-01	26/11022	0.176457	0.466433	0.3795	IGF1/PSEN1/APP/PID1/ZBTB20/PPARA/MTOR/TMSB4X	8	1.4346
Late-Down	GLU	BP	GO:0000082	G1/S transition of mitotic cell cycle	41/2364	172/11022	0.246645	0.572247	0.465593	BID/CUL3/MYO16/CDK17/SMARCA2/PSME1/CDC6/BCL7C/CDC34/CDK16/EZH2/AMBRA1/BCL7A/E2F3/PPP2CA/EIF4G1/ACVR1/RHOU/ARID1A/CPSF3/KHDRBS1/INHBA/CDKN2D/NASP/APC/CDK4/ACVR1B/AKT1/PLK2/EGFR/APPL1/RPL26/PBRM1/DACT1/PTEN/KLF11/ID4/PLK3/DCUN1D3/TFDP1/TRIM71	41	1.11139
Late-Down	GLU	BP	GO:0050982	detection of mechanical stimulus	2364-09-01	33/11022	0.26463	0.595917	0.484851	FYN/WHRN/PHF24/ANO3/SERPINE2/PIEZO2/CTNNB1/TCAP/BACE1	9	1.27157
Late-Down	GLU	BP	GO:0140718	facultative heterochromatin formation	2364-05-01	30/11022	0.80242	0.991359	0.806591	MBD3/SIRT1/MORC2/SAMD1/ATF7IP	5	0.777073
Late-Down	GLU	BP	GO:0140694	non-membrane-bounded organelle assembly	52/2364	293/11022	0.951613	1	0.813621	CFLAR/MAPK9/MRTO4/MEF2A/KIF2A/WDR1/FSCN1/WDR62/ACTN2/XRCC5/CHMP5/TPX2/KIF3B/MAPRE1/RAB11A/TNNT1/KPNB1/C1QBP/RPL24/PRRC2C/PROX1/FLNC/CHMP1A/FHOD3/PDGFRA/TMOD3/CENPE/PLK2/MSN/NOCT/BICD1/PAN3/CCSAP/RACGAP1/CLASP2/PATL1/MAPRE2/LSM3/TCAP/EDC3/CEP97/ACTG1/YTHDF3/RPS23/MAPT/TUBB/DYNC1H1/SRC/KIAA0753/NBDY/HAUS3/BOP1	52	0.827463
Late-Down	GLU	MF	GO:0038023	signaling receptor activity	145/2389	482/11264	1.82577e-06	0.000438186	0.000371882	ADIPOR2/SEC62/MRC2/NRXN3/SEC63/EPHA3/PTGER3/DCBLD2/ERBB3/TIE1/ADGRF5/CLEC2D/CELSR1/ADCYAP1R1/EPHA6/IL12RB2/OPRK1/P2RX5/ATRN/CHRNA4/FZD3/GRIN2D/CARD8/MET/PTPRZ1/MMD/GABRA4/NRXN2/NECTIN1/PPARD/NR2E1/ADGRG6/PTK7/NPR3/PRLR/ACVR1/EPHA4/ELOVL4/CNR1/NR4A3/GPR68/CRHR1/CHRNA2/ADRA1A/CRY2/ADGRB2/HCRTR1/ACVR2A/FLT3/PTGFR/NPY/GRPR/THRA/PTPRB/TNFRSF19/RARA/SELENOS/PTPRE/CHRM3/PDGFRA/ACVR1B/GABBR2/LGR5/SSTR1/NTRK3/IFNAR1/CELSR2/RXRG/EFNA3/PTPRG/EPHA5/EGFR/VLDLR/NPFFR1/GRIK4/ADGRL3/ADRA2A/GABRA2/MCHR2/GRID2/GRIA4/PTPRR/NR4A2/PTPRD/GPR26/PTPRN2/GRIA1/SORCS3/LRP8/FZD1/IFNGR2/ADIPOR1/PAQR4/LRP5/GABRG1/GRIK3/PGRMC2/GUCY1A1/NPY1R/NPY5R/TMEM63C/CHRFAM7A/GPRC5B/AR/NLGN1/TAPT1/GPR37/GRIK1/MCC/ADRA1D/ESRRA/FZD4/GPR149/CHRNA7/GPR156/NR2C2/IL17RA/ERBB4/GRM8/OXTR/CHRM2/GPR3/UNC5C/ATP6AP2/GABRG3/EPHB3/GPC6/GRIN2A/SORCS2/ROBO2/NR2F2/RTN4RL1/PPARA/DNER/IL1RAPL2/IL1RAP/GRM7/CD47/GRIN3A/GRM3/GP1BB/BMPR2/GABBR1/GRIN2B/NPBWR1	145	1.4184
Late-Down	GLU	MF	GO:0060089	molecular transducer activity	145/2389	482/11264	1.82577e-06	0.000438186	0.000371882	ADIPOR2/SEC62/MRC2/NRXN3/SEC63/EPHA3/PTGER3/DCBLD2/ERBB3/TIE1/ADGRF5/CLEC2D/CELSR1/ADCYAP1R1/EPHA6/IL12RB2/OPRK1/P2RX5/ATRN/CHRNA4/FZD3/GRIN2D/CARD8/MET/PTPRZ1/MMD/GABRA4/NRXN2/NECTIN1/PPARD/NR2E1/ADGRG6/PTK7/NPR3/PRLR/ACVR1/EPHA4/ELOVL4/CNR1/NR4A3/GPR68/CRHR1/CHRNA2/ADRA1A/CRY2/ADGRB2/HCRTR1/ACVR2A/FLT3/PTGFR/NPY/GRPR/THRA/PTPRB/TNFRSF19/RARA/SELENOS/PTPRE/CHRM3/PDGFRA/ACVR1B/GABBR2/LGR5/SSTR1/NTRK3/IFNAR1/CELSR2/RXRG/EFNA3/PTPRG/EPHA5/EGFR/VLDLR/NPFFR1/GRIK4/ADGRL3/ADRA2A/GABRA2/MCHR2/GRID2/GRIA4/PTPRR/NR4A2/PTPRD/GPR26/PTPRN2/GRIA1/SORCS3/LRP8/FZD1/IFNGR2/ADIPOR1/PAQR4/LRP5/GABRG1/GRIK3/PGRMC2/GUCY1A1/NPY1R/NPY5R/TMEM63C/CHRFAM7A/GPRC5B/AR/NLGN1/TAPT1/GPR37/GRIK1/MCC/ADRA1D/ESRRA/FZD4/GPR149/CHRNA7/GPR156/NR2C2/IL17RA/ERBB4/GRM8/OXTR/CHRM2/GPR3/UNC5C/ATP6AP2/GABRG3/EPHB3/GPC6/GRIN2A/SORCS2/ROBO2/NR2F2/RTN4RL1/PPARA/DNER/IL1RAPL2/IL1RAP/GRM7/CD47/GRIN3A/GRM3/GP1BB/BMPR2/GABBR1/GRIN2B/NPBWR1	145	1.4184
Late-Down	GLU	MF	GO:0005216	ion channel activity	90/2389	281/11264	1.22595e-05	0.00196152	0.00166471	CACNG3/CACNA1G/KCNG1/ANO2/PACC1/CACNB1/ASIC4/TRPC5/TMEM38A/CLCN4/PSEN1/CACNA1S/KCNK2/TRPM3/P2RX5/KCNH4/SLC17A6/CACNA1I/CHRNA4/GRIN2D/KCNN1/SLC1A1/GABRA4/CLCN3/CNR1/KCNJ5/CHRNA2/KCNJ2/ATP5F1E/KCNC3/ANO3/TRPC3/KCNH5/SLC12A6/TMCO1/KCNN3/CACNA1B/GRIK4/GPM6A/KCNA6/ANO4/GABRA2/GRID2/GRIA4/SCN3A/CACNA2D1/PIEZO2/GRIA1/KCNJ6/KCNB1/ANO10/ORAI2/KCNT2/KCNF1/GABRG1/GRIK3/KCNV1/TMEM63C/ATP5F1C/SCN3B/CHRFAM7A/CACNB3/TTYH1/KCNAB1/KCNK9/TMC7/KCNS3/GRIK1/KCNK3/LRRC8C/LRRC8D/CHRNA7/SLC17A8/KCNIP1/GABRG3/GRIN2A/SCN5A/LRRC55/KCNQ3/KCNJ12/KCNK12/KCND2/KCNH7/SLC24A3/CACNA1H/LRRC8B/GRIN3A/RYR3/VDAC1/GRIN2B	90	1.51012
Late-Down	GLU	MF	GO:0005509	calcium ion binding	128/2389	450/11264	0.000128417	0.00616401	0.0052313	NDUFAB1/VCAN/CDH10/HSPA5/CDH3/EML1/CELSR1/ACTN2/ACER3/CDH7/FAT1/EPS15/FAT2/PPEF1/PITPNM2/CRTAC1/CPNE6/PLCB4/CDH20/SYT17/CALB1/NUCB1/MEGF8/TBC1D9/GNPTAB/PCDHB2/CDH9/SPARC/PCDHB3/PCDHB15/CDH6/CBLB/PLCH1/OTOF/RCN2/MYL12B/PCDH17/PCDHB12/HPCA/NECAB3/CALU/SYT5/UNC13A/RAB11FIP4/SYT4/TPT1/SYT6/DSC2/DSG3/PCDH8/ENPP2/SULF1/UNC13C/THBS1/GLCE/PCDH10/FBN2/CLSTN3/NKD1/CDH11/CDH13/CELSR2/CALM2/SLIT2/TENM2/VLDLR/ASTN2/HMCN2/CACNA1B/PCDH15/CDH8/ADGRL3/CDH12/LRP8/SCUBE1/C1R/FBLN2/EDIL3/SVEP1/NELL1/HSP90B1/TTYH1/SRR/CD320/NPNT/USP32/CANT1/CALB2/RASGRP1/HEG1/ATP2A2/CDK5R1/FAM20C/CALR/MCFD2/KCNIP1/PCP4/CALN1/MEX3B/CRELD2/PCDH9/JAG2/THBS2/PCLO/PCDHB13/CHP1/DNER/EYS/AGRN/PPP3R2/SPOCK3/MYL6B/SULF2/ENPP1/SPTAN1/CALM1/SMOC1/RYR3/PCDHA1/PCDHA13/PCDHAC2/PCDHA10/PCDHGB6/PCDHGB2/PCDHGB4/PCDHGB3/NOTCH2NLA/PCDH20	128	1.34114
Late-Down	GLU	MF	GO:0005125	cytokine activity	21/2389	48/11264	0.000366613	0.0121763	0.0103339	CX3CL1/KITLG/NAMPT/WNT5A/INHBA/BMP2/GDF11/CXCL14/BMP3/WNT7A/NRG1/IL34/GREM1/WNT10B/SCG2/C1QTNF4/GREM2/WNT7B/HMGB1/FAM3C/MIF	21	2.06279
Late-Down	GLU	MF	GO:0008194	UDP-glycosyltransferase activity	33/2389	93/11264	0.0010334	0.0215666	0.0183033	EXTL3/GYG2/POMGNT1/XYLT1/B3GAT1/GCNT2/B3GAT2/B4GALT2/RXYLT1/CHPF/GALNT8/LARGE1/UGGT1/GALNT1/GALNT13/POMGNT2/B3GAT3/GXYLT1/MGAT5/GALNT14/B4GALT3/MGAT4B/GALNT10/MGAT2/B3GALNT1/CSGALNACT2/B3GNT2/B3GALT1/GALNTL6/GALNT11/MGAT4C/EXT1/B3GALT4	33	1.67304
Late-Down	GLU	MF	GO:0008081	phosphoric diester hydrolase activity	23/2389	59/11264	0.00139031	0.0256672	0.0217833	PDE8A/PLCB4/SMPD3/PLD3/PDE4C/PLCH1/PLCL1/GPCPD1/CHRM3/ENPP2/PLCE1/PLCL2/GDPD5/PDE9A/PLCD3/SMPD1/PDIA3/PDE3A/PDE4B/PDE2A/ENPP1/PDE7A/PLCXD2	23	1.83803
Late-Down	GLU	MF	GO:0050839	cell adhesion molecule binding	113/2389	421/11264	0.00294249	0.0441373	0.0374586	LASP1/CX3CL1/ADAM22/TENM1/LYPLA2/IGF1/CNTN1/NRXN3/CDH10/HSPA5/CDH3/ZC3H15/CTNNA2/EPN2/FSCN1/ACTN2/PSEN1/CDH7/BZW1/RAB10/EPS15/CHMP5/DOCK9/CD200/SH3GLB1/TBC1D10A/MAPRE1/CDH20/NDRG1/ICAM5/PTPRZ1/YKT6/PFN1/YWHAE/CPE/HSPA8/NRXN2/EIF4G2/NECTIN1/CD81/PTK7/CDH9/CLINT1/CDH6/RPL24/ACVR1/RTN4/TXNDC9/CNN3/EPCAM/TGFBI/SEPTIN7/PTPRB/AFDN/VSTM2L/POSTN/DSC2/ADAMTS8/BZW2/NIBAN2/DAB2IP/THBS1/TMOD3/CDH11/CDH13/SERBP1/PKP4/CNTN4/PHLDB2/TENM2/EGFR/MSN/LRRC4C/PTPRJ/CDH8/ANK3/FER/UTRN/PTPRD/CDH12/JAM2/NRG1/TAGLN2/RPL29/NTNG1/EDIL3/YWHAZ/CTNNB1/NPNT/FASN/NLGN1/CTNND2/KIF5B/TLN2/HCFC1/RPL15/CKAP5/CDK5R1/CD151/NECTIN3/CALR/PTPN11/MB21D2/ROBO2/RPL14/HMGB1/PPIA/CD47/SRC/SPTAN1/BMPR2/SNX2/TENM3	113	1.26553
Late-Down	GLU	MF	GO:0001540	amyloid-beta binding	21/2389	58/11264	0.00612915	0.0773398	0.0656371	PFDN4/CST3/PGRMC1/ATP1A3/EPHA4/DLGAP3/PFDN5/CLSTN3/CACNA1B/GRIA4/GRIA1/VBP1/LRP8/APBB2/NLGN1/FZD4/CHRNA7/GRIN2A/BACE1/COL25A1/GRIN2B	21	1.70713
Late-Down	GLU	MF	GO:0019887	protein kinase regulator activity	47/2389	160/11264	0.00885547	0.101205	0.0858914	PRKAR2B/ERBB3/HYAL2/TRIB2/MAP3K13/TPX2/DNAJC3/CCNJ/CCNY/MAP2K6/PRKAR2A/MAPK8IP1/BMP2/CDKN2D/FGF13/SH3BP5/CCNA1/APC/AGAP2/CDK4/DAB2IP/CCNG2/CALM2/EGFR/TAOK2/MBIP/NRG1/TAOK1/CAMK2N1/CCNYL1/CAMK2N2/CASP3/SPRED1/GREM1/GPRC5B/PKIG/AFAP1L2/CDK5R2/TRIB1/CDK5R1/ERBB4/NRG3/CHP1/SPRY4/SPRED2/CALM1/BMPR2	47	1.38501
Late-Down	GLU	MF	GO:0005201	extracellular matrix structural constituent	28/2389	86/11264	0.00931047	0.103931	0.0882045	ANOS1/DCN/VCAN/TNC/COL4A4/MXRA5/TECTA/COL12A1/SPARC/TGFBI/POSTN/COL4A2/THBS1/FRAS1/FBN2/COL6A2/HMCN2/MEPE/COL6A3/FBLN2/EDIL3/NPNT/COL22A1/THBS2/THSD4/COL14A1/AGRN/COL25A1	28	1.5351
Late-Down	GLU	MF	GO:0030165	PDZ domain binding	21/2389	61/11264	0.011622	0.120401	0.102182	CACNG3/LNX1/PSEN1/TBC1D10A/FZD3/CLCN3/ACVR2A/EXOC4/DLG4/NKD1/GRID2/GRIA1/ATP2B2/FZD1/SRR/SDC2/NLGN1/GPR37/PTEN/FZD4/SHISA6	21	1.62318
Late-Down	GLU	MF	GO:0003925	G protein activity	14/2389	36/11264	0.0117892	0.120401	0.102182	RALA/RAB27A/RAB7A/RAB10/RAB11A/RAB5C/RAP1B/RASL11B/ARF6/RAB4A/HRAS/RAP2B/NRAS/RASL10B	14	1.83359
Late-Down	GLU	MF	GO:0019003	GDP binding	20/2389	58/11264	0.0133374	0.128039	0.108665	RALA/RRAGD/RAB27A/RAB7A/RAB10/PRPS2/RHEB/RAB5C/RAP1B/GNAI1/RRAS2/DYNC1LI1/ARF6/RAB8B/RAB4A/RAB3B/HRAS/RAP2B/RAB12/NRAS	20	1.62584
Late-Down	GLU	MF	GO:0015631	tubulin binding	78/2389	301/11264	0.0274446	0.202668	0.172001	VPS41/MARK4/FYN/STMN4/MAP4/KIF1B/EML1/KIF26A/NAV3/KIF2A/POLB/SPAG6/MAP2/TPX2/KIF16B/ADNP/KIF3B/MAPRE1/MAP1LC3A/MID1/FMR1/KATNAL1/RAB11A/NDRG1/CLIP3/CLIP2/CCSER2/APC2/CCDC88A/ARHGEF2/STMN1/SGIP1/HSPH1/KNSTRN/FGF13/KIF1A/CAMSAP1/REEP2/APC/KIF12/TTLL7/KIF20B/CENPE/KIF21A/GAS2L3/KIFC3/PRUNE1/ARL8A/FEZ1/CCT5/DIXDC1/JAKMIP1/TBCEL/CCSAP/VBP1/KIF5A/APPL1/DYNC1I1/TPPP3/TAOK1/RACGAP1/KIF26B/CLASP2/MAPRE2/KIF5C/KIF5B/TBCA/MAP6/CKAP5/CDK5R1/UNC5C/NDN/PDE4B/MAPT/CHP1/ARL4C/DCTN1/AGBL1	78	1.22181
Late-Down	GLU	MF	GO:0003777	microtubule motor activity	16/2389	47/11264	0.0285641	0.204639	0.173674	KIF1B/KIF2A/KIF16B/KIF3B/KIF1A/KIF12/KIF20B/CENPE/KIF21A/KIFC3/KIF5A/DYNC1I1/KIF5C/KIF5B/DYNC1H1/DNAH10	16	1.60509
Late-Down	GLU	MF	GO:0001228	DNA-binding transcription activator activity, RNA polymerase II-specific	67/2389	255/11264	0.029378	0.205331	0.174261	ETV1/FOXJ2/KLF6/MEF2A/YY1/KLF5/ZNF629/MEIS3/DLX5/CREB3/E2F3/NR2E1/DLX2/ATF6/KLF7/PLAGL1/MYB/NR4A3/EGR1/NFYB/ZNF639/EGR2/SOX4/SOX9/ZNF780B/ATF4/MEIS2/CLOCK/TFCP2/EGR4/VEZF1/ETV6/TCF12/FOXK2/MEIS1/ZNF300/NFIB/FOXO1/NR4A2/FEZF2/CEBPG/KLF10/CREB3L1/GMEB1/NEUROD6/ZNF143/AR/KLF13/ZNF131/SOX11/NR2C2/MAF/EGR3/NDN/SOX1/ZNF445/PPARA/TCF4/ZNF33B/TFDP1/ZNF808/FOXJ3/MAFB/ZNF845/ZNF99/ZBED1/ZNF229	67	1.23883
Late-Down	GLU	MF	GO:0019903	protein phosphatase binding	33/2389	115/11264	0.0347728	0.21694	0.184114	BAD/MYO16/KIFAP3/IGBP1/STRN4/PPP6R2/C20orf27/CSK/MTMR9/PIK3R2/CADM4/MET/MAPK8/SHOC2/PPP1R9B/YWHAE/AMBRA1/PHACTR1/SNX3/PPP1R3C/DLG4/DAB2IP/EGFR/FOXO1/FER/ADCY8/HSP90B1/CTNNB1/AKAP5/PPP1CC/MAPT/GRIN3A/IKBKE	33	1.35298
Late-Down	GLU	MF	GO:0005080	protein kinase C binding	14/2389	41/11264	0.0381178	0.223263	0.18948	HDAC9/TOP2B/C1QBP/HDAC5/CCDC88A/TDG/FEZ1/DACT1/NELL1/PRKCB/SRC/DACT3/GRK5/MARCKS	14	1.60998
Late-Down	GLU	MF	GO:0005539	glycosaminoglycan binding	32/2389	113/11264	0.0440922	0.235158	0.199575	TENM1/ANOS1/DCN/VCAN/HYAL2/APLP1/C1QBP/POSTN/ADAMTS8/SERPINE2/SULF1/THBS1/PCSK6/APP/SLIT2/RSPO3/RPL29/NELL1/ADAMTS15/NAV2/NDNF/VEGFB/GREM2/RTN4RL1/THBS2/AGRN/COL25A1/SPOCK3/PPIA/SULF2/LPA/SMOC1	32	1.33521
Late-Down	GLU	MF	GO:0046982	protein heterodimerization activity	51/2389	201/11264	0.0872842	0.386122	0.327696	TENM1/RRAGD/TAF11/ERBB3/MEF2A/ADD2/TOP2B/ABCD1/FMR1/PIK3R2/CAV2/YWHAE/PPP2CA/POLE4/SOS1/DR1/ATF6/NFYB/ADRA1A/HIP1/ATF4/SYT5/TAF4/GABBR2/BARD1/TCF12/MAPK4/TENM2/ADRA2A/NPAS3/NR4A2/ADCY8/KCNB1/H3-3A/SRGAP2C/ABCD2/FZD4/TAF7/H2AC6/H2BC4/EXT1/RALGAPA2/SUPT5H/TCF4/H4C11/GABBR1/SNX2/TENM3/H4C12/H2BC8/H2AC8	51	1.19633
Late-Down	GLU	MF	GO:0070717	poly-purine tract binding	2389-09-01	27/11264	0.0994387	0.407954	0.346224	PABPC1/PABPC1L/FMR1/KHDRBS1/ATXN1/SYNCRIP/PAN3/PATL1/PABPC5	9	1.57165
Late-Down	GLU	MF	GO:0015035	protein-disulfide reductase activity	2389-10-01	32/11264	0.122121	0.428323	0.363511	ERO1B/GSR/ENOX1/TXNDC17/TXN/PDIA6/PDIA4/PDIA3/SELENOT/TXNDC5	10	1.47342
Late-Down	GLU	MF	GO:0030674	protein-macromolecule adaptor activity	68/2389	281/11264	0.122303	0.428323	0.363511	AP2B1/HPF1/NDC1/ATP1B3/AP1M1/FSCN1/GNB1/NUFIP1/VTI1B/FMR1/HOMER2/UBXN8/CAV2/STX1A/AP1S1/PHF14/YKT6/HSPA8/AMBRA1/SERINC1/GNB4/APH1A/STX12/MAPK8IP1/KHDRBS1/VAMP7/FLRT1/HIP1/KLHDC10/ERG28/VHL/AKIRIN2/HNRNPA1/STX6/DCAF7/DAB2IP/ABI2/GAS2L3/ARRDC4/KSR1/RXRG/GRIP2/ANK2/ANK3/FRMD4A/BICD1/DAB2/SH3RF1/ELOC/SHANK1/SHANK2/NCSTN/BTRC/CRK/AFAP1L2/GNB2/HCFC1/TCAP/KLHL15/PTPN11/AP1S2/AP2A2/MAPT/COL14A1/DCAF12/ARPC4/STON1/TSIX	68	1.14098
Late-Down	GLU	MF	GO:0016860	intramolecular oxidoreductase activity	2389-11-01	38/11264	0.164991	0.510764	0.433477	TPI1/ENOX1/PDIA6/ENOPH1/EBP/PDIA4/PDIA3/HYI/CRELD2/TXNDC5/MIF	11	1.36485
Late-Down	GLU	MF	GO:0140662	ATP-dependent protein folding chaperone	2389-09-01	30/11264	0.168126	0.510764	0.433477	HSPA5/HSPA8/HSPH1/TOR1A/CCT5/HSPA13/CCT2/HSP90B1/HSPA4	9	1.41448
Late-Down	GLU	MF	GO:0003714	transcription corepressor activity	38/2389	158/11264	0.21504	0.600112	0.509306	YAF2/ZMYND11/HDAC9/TSG101/CBFA2T2/RUNX1T1/BCORL1/DNMT3B/RCOR1/SIRT1/RBFOX2/EZH2/SUFU/C1QBP/ATN1/PFDN5/TRERF1/MED1/TLE3/CBX4/MTA2/SAP18/JAZF1/RYBP/NSD1/PA2G4/ATF7IP/SCAI/PAWR/TBL1XR1/NRIP1/SIAH2/MTA1/KMT5A/HMGB1/LCOR/SFMBT2/HSBP1	38	1.13397
Late-Down	GLU	MF	GO:0140142	nucleocytoplasmic carrier activity	2389-08-01	28/11264	0.228464	0.612641	0.519939	KPNA3/TNPO2/KPNB1/XPO5/SNUPN/KPNA2/KPNA4/RANBP17	8	1.34713
Late-Down	GLU	MF	GO:0019213	deacetylase activity	2389-09-01	33/11264	0.253407	0.653953	0.555	HDAC9/HDAC4/SIRT1/HDAC5/ADPRS/MTA2/YDJC/MACROD2/CES2	9	1.28589
Late-Down	GLU	MF	GO:0140828	metal cation:monoatomic cation antiporter activity	2389-07-01	25/11264	0.268685	0.668231	0.567118	SLC9A7/SLC17A6/SLC8A3/SLC9A2/SLC8A2/SLC24A3/CHP1	7	1.32018
Late-Down	GLU	MF	GO:0005548	phospholipid transporter activity	2389-12-01	47/11264	0.283972	0.696887	0.591437	OSBPL5/CLPTM1L/ATP11B/VMP1/PITPNM2/OSBPL8/ATP8A1/ANO3/ANO4/PITPNC1/PITPNB/ATG9B	12	1.20382
Late-Down	GLU	MF	GO:0140767	enzyme-substrate adaptor activity	2389-08-01	30/11264	0.294718	0.714468	0.606358	HPF1/AMBRA1/KLHDC10/VHL/ARRDC4/BTRC/KLHL15/DCAF12	8	1.25732
Late-Down	GLU	MF	GO:0033293	monocarboxylic acid binding	2389-09-01	36/11264	0.349468	0.795288	0.674948	NDUFAB1/CYP26A1/PYGL/PPARD/FABP3/RARA/AKR1C2/FABP5/NR2F2	9	1.17874
Late-Down	GLU	MF	GO:0044183	protein folding chaperone	2389-11-01	47/11264	0.411826	0.838649	0.711748	HSPA5/HSPA8/HSPH1/TOR1A/CCT5/HSPA13/CCT2/HSP90B1/APLF/HSPA4/CALR	11	1.1035
Late-Down	GLU	MF	GO:0038024	cargo receptor activity	2389-08-01	37/11264	0.540236	0.953357	0.809099	TFRC/ENPP2/VLDLR/DAB2/LRP8/CD320/CD163L1/ENPP1	8	1.01945
Late-Down	GLU	MF	GO:0001046	core promoter sequence-specific DNA binding	2389-08-01	38/11264	0.573336	0.975892	0.828224	EZH2/UBTF/FOXP1/DR1/AGO2/TAF4/KLF10/H3-3A	8	0.99262
Late-Down	GLU	MF	GO:0140677	molecular function activator activity	2389-09-01	44/11264	0.608005	1	0.848684	ATP1B3/CACNA1S/MET/DNAJC15/DNAJC1/AKT1/DNAJC7/TOR1AIP2/LRRC55	9	0.96442
Late-Down	GLU	MF	GO:0140223	general transcription initiation factor activity	2389-09-01	46/11264	0.664634	1	0.848684	TAF2/TAF11/UBTF/DR1/GTF3C4/TAF4/GTF3C6/TAF7/GTF2F2	9	0.922489
Late-Down	GLU	MF	GO:0140678	molecular function inhibitor activity	2389-12-01	62/11264	0.68832	1	0.848684	PHPT1/RAD18/STX1A/CALM2/KCNV1/PACSIN3/SCN3B/KCNAB1/SLC30A1/ID4/CALM1/MIAT	12	0.91257
Late-Down	GLU	MF	GO:0016209	antioxidant activity	2389-08-01	42/11264	0.693171	1	0.848684	GSR/UBIAD1/CAT/TXNDC17/SELENOS/TXN/TP53INP1/SELENOT	8	0.898084
Late-Down	GLU	MF	GO:0016251	RNA polymerase II general transcription initiation factor activity	2389-06-01	35/11264	0.782623	1	0.848684	TAF2/TAF11/DR1/TAF4/TAF7/GTF2F2	6	0.808276
Late-Down	GLU	MF	GO:0140657	ATP-dependent activity	83/2389	421/11264	0.79438	1	0.848684	ATP2C1/HSPA5/RSF1/RFC2/KIF1B/ATP11B/MYO9A/NAV3/KIF2A/MCM6/TOP2B/XRCC5/SMARCA2/RAD54L/KIF16B/BTAF1/CECR2/KIF3B/ABCD1/SMARCA1/KATNAL1/ATP1A3/DHX40/ABCC3/HSPA8/MCM3/SMC4/ATP6V0B/ABCD3/ATAD2B/C10orf88/HSPH1/ATP8A1/ABCC4/CLPP/HELB/KIF1A/MYH10/RFC3/MORC4/MORC2/DHX9/TOR1B/SMC2/TOR1A/KIF12/KIF20B/CENPE/KIF21A/KIFC3/SNRNP200/CCT5/ACSL1/RAD17/HSPA13/MOV10/KIF5A/ATP2B2/DYNC1I1/RECQL4/DHX57/ACSL6/WRN/ATP5F1C/CCT2/HSP90B1/NAV2/MYO5B/KIF5C/HSPA4/KIF5B/ATP6V0E2/ATF7IP/ABCD2/ATP2A2/ATAD5/MYO1D/DDX41/TOR3A/GTF2F2/DYNC1H1/DNAH10/MYO1C	83	0.929549
Late-Down	GLU	MF	GO:0045182	translation regulator activity	22/2389	119/11264	0.798641	1	0.848684	SAMD4A/PABPC1/EIF4G3/GTPBP1/EIF3D/EEF1A2/CELF4/FMR1/EIF3J/EIF4G2/EIF4G1/EEF1B2/EIF2B2/ETF1/AGO2/RARA/EIF4EBP2/CELF1/EIF5B/TUFM/ABCF1/TRIM71	22	0.87167
Late-Down	GLU	MF	GO:0140658	ATP-dependent chromatin remodeler activity	2389-05-01	32/11264	0.839241	1	0.848684	RSF1/RAD54L/BTAF1/CECR2/SMARCA1	5	0.73671
Late-Down	GLU	MF	GO:0140640	catalytic activity, acting on a nucleic acid	63/2389	488/11264	1	1	0.848684	POLR2J/TSR3/RSF1/RFC2/KARS1/FTSJ1/POLB/MCM6/TOP2B/XRCC5/SMARCA2/EXD2/RAD54L/METTL2A/DNMT3B/BTAF1/CECR2/POLR3H/SMARCA1/POP4/FBL/PLD3/DHX40/CARS1/MCM3/POLR3G/POLE4/DCLRE1B/CPSF3/NT5C3A/AGO2/DTD1/TRMT5/HELB/RFC3/TUT4/DHX9/VARS2/TDG/WARS1/PTRH2/SNRNP200/RARS2/ZC3H12C/NOCT/PAN3/RAD17/MOV10/RECQL4/HENMT1/DHX57/METTL2B/WRN/NAV2/APLF/SETMAR/ATAD5/RPP25/DDX41/TRMT12/TOP1MT/POLR1D/GTF2F2	63	0.608691
Early-Up	GLU	BP	GO:0006813	potassium ion transport	16/333	169/11022	5.17507e-05	0.0827928	0.081495	KCNAB2/SLC12A1/HTR2A/ATP4A/KCNA1/SLC12A7/RGS4/SNAP25/KCNK1/KCNH1/AKAP6/SLC24A2/KCNG3/KCNA2/KCNQ5/SLC12A8	16	3.13364
Early-Up	GLU	BP	GO:0071805	potassium ion transmembrane transport	15/333	155/11022	6.88792e-05	0.0827928	0.081495	KCNAB2/SLC12A1/ATP4A/KCNA1/SLC12A7/RGS4/SNAP25/KCNK1/KCNH1/AKAP6/SLC24A2/KCNG3/KCNA2/KCNQ5/SLC12A8	15	3.20314
Early-Up	GLU	BP	GO:0007187	G protein-coupled receptor signaling pathway, coupled to cyclic nucleotide second messenger	6/333	31/11022	0.000282422	0.131707	0.129642	HTR2A/VIPR1/HTR6/HTR4/HTR1F/HRH1	6	6.40628
Early-Up	GLU	BP	GO:0071867	response to monoamine	9/333	74/11022	0.00036903	0.131707	0.129642	HTR2A/RGS4/HTR3B/HTR6/HTR4/HTR1F/RNLS/LRRK2/HRH1	9	4.02557
Early-Up	GLU	BP	GO:0071869	response to catecholamine	9/333	74/11022	0.00036903	0.131707	0.129642	HTR2A/RGS4/HTR3B/HTR6/HTR4/HTR1F/RNLS/LRRK2/HRH1	9	4.02557
Early-Up	GLU	BP	GO:1903351	cellular response to dopamine	8/333	60/11022	0.000414885	0.131707	0.129642	HTR2A/RGS4/HTR3B/HTR6/HTR4/HTR1F/LRRK2/HRH1	8	4.41321
Early-Up	GLU	BP	GO:1903350	response to dopamine	8/333	61/11022	0.00046518	0.131707	0.129642	HTR2A/RGS4/HTR3B/HTR6/HTR4/HTR1F/LRRK2/HRH1	8	4.34087
Early-Up	GLU	BP	GO:0019226	transmission of nerve impulse	7/333	51/11022	0.00079589	0.173938	0.171211	CACNG5/MYH14/MAG/SCN1B/KCNA1/KCNA2/CACNB4	7	4.54301
Early-Up	GLU	BP	GO:0010659	cardiac muscle cell apoptotic process	5/333	26/11022	0.000952237	0.177547	0.174763	LTK/TIGAR/NFE2L2/SIRT5/MAP3K5	5	6.36521
Early-Up	GLU	BP	GO:0005975	carbohydrate metabolic process	24/333	419/11022	0.00200381	0.240858	0.237082	MLXIPL/PDK3/TIGAR/HTR2A/SLC39A14/CPT1A/ST8SIA1/NR3C1/PLA2G4A/MAS1/EGF/ARNT/RANBP2/NEU3/GYG1/PPIP5K1/PFKFB3/GCNT4/B3GLCT/APOD/HRH1/GM2A/AMY2B/AMY2A	24	1.89589
Early-Up	GLU	BP	GO:0050801	ion homeostasis	21/333	370/11022	0.00417873	0.41857	0.412008	SLC12A1/HTR2A/CEMIP/JPH1/SLC39A14/ATP4A/KCNA1/SLC12A7/GLS/ISCU/UNC80/KLHL3/SLC25A37/ITPR1/AKAP6/SLC24A2/STEAP2/CA7/PRKD1/LRRK2/SLC12A8	21	1.8786
Early-Up	GLU	BP	GO:1901606	alpha-amino acid catabolic process	6/333	58/11022	0.00785091	0.545112	0.536567	GLS/MTRR/GLS2/THNSL2/PAH/GLUD2	6	3.42404
Early-Up	GLU	BP	GO:0050818	regulation of coagulation	4/333	29/11022	0.0107015	0.592431	0.583144	FAP/ADTRP/NFE2L2/ANXA5	4	4.56539
Early-Up	GLU	BP	GO:1902895	positive regulation of miRNA transcription	4/333	29/11022	0.0107015	0.592431	0.583144	NR3C1/SMAD3/MRTFB/TEAD1	4	4.56539
Early-Up	GLU	BP	GO:0001889	liver development	7/333	81/11022	0.0110896	0.592431	0.583144	PTPN3/SRSF5/COBL/CPT1A/ONECUT2/BAAT/SMAD3	7	2.86042
Early-Up	GLU	BP	GO:0042060	wound healing	13/333	224/11022	0.0185131	0.73071	0.719256	FAP/EPB41L4B/FGFR1OP2/ADTRP/NFE2L2/PLA2G4A/PPL/DGKB/PAK1/ANXA5/SMAD3/MAP3K5/PAPSS2	13	1.92093
Early-Up	GLU	BP	GO:0071248	cellular response to metal ion	9/333	138/11022	0.0240134	0.73071	0.719256	TIGAR/KCNA1/NFE2L2/KCNH1/SYT2/CPNE9/SYT12/LRRK2/CPNE4	9	2.15864
Early-Up	GLU	BP	GO:0006110	regulation of glycolytic process	4/333	37/11022	0.024665	0.73071	0.719256	MLXIPL/TIGAR/HTR2A/ARNT	4	3.57828
Early-Up	GLU	BP	GO:0050678	regulation of epithelial cell proliferation	12/333	209/11022	0.0248802	0.73071	0.719256	SIX4/PPP1R16B/STK3/ST8SIA1/ERRFI1/EGF/ARNT/ZEB1/AIMP1/SMAD3/PRKD1/NEAT1	12	1.90043
Early-Up	GLU	BP	GO:0006954	inflammatory response	17/333	335/11022	0.0257058	0.73071	0.719256	MKRN2/PLA2G4C/NFE2L2/APOL2/MAS1/PLA2G7/IL6R/NAPEPLD/AIMP1/SMAD3/IL17D/PRKD1/FFAR4/LRRK2/APOD/HRH1/NEAT1	17	1.67966
Early-Up	GLU	BP	GO:0007528	neuromuscular junction development	4/333	38/11022	0.0269308	0.73071	0.719256	SIX4/KY/CACNB4/LRRK2	4	3.48412
Early-Up	GLU	BP	GO:0050905	neuromuscular process	7/333	102/11022	0.034656	0.7501	0.738342	MYH14/KCNA1/SPART/KCNH1/ITPR1/GM2A/RCSD1	7	2.27151
Early-Up	GLU	BP	GO:0120162	positive regulation of cold-induced thermogenesis	5/333	61/11022	0.0366431	0.7501	0.738342	ADRB1/DECR1/KDM3A/PPARGC1B/FFAR4	5	2.71304
Early-Up	GLU	BP	GO:0050921	positive regulation of chemotaxis	5/333	63/11022	0.0412628	0.7501	0.738342	PLA2G7/TPBG/IL6R/SMAD3/PRKD1	5	2.62691
Early-Up	GLU	BP	GO:0051345	positive regulation of hydrolase activity	18/333	382/11022	0.0415384	0.7501	0.738342	FAS/ADRB1/ARAP2/TBC1D1/SH3BP1/HTR2A/FAM162A/RGS4/CHN1/RAPGEF5/PPARGC1B/SMAD3/RGS6/PRKD1/LRRK2/MAP3K5/SIPA1L1/MBP	18	1.55964
Early-Up	GLU	BP	GO:0007160	cell-matrix adhesion	9/333	153/11022	0.0424266	0.7501	0.738342	ACTN1/COL5A3/CORO2B/ONECUT2/TIMM10B/SNED1/SMAD3/PEAK1/APOD	9	1.94701
Early-Up	GLU	BP	GO:0010611	regulation of cardiac muscle hypertrophy	4/333	44/11022	0.0430811	0.7501	0.738342	ERRFI1/RGS4/AKAP6/SMAD3	4	3.00901
Early-Up	GLU	BP	GO:0045669	positive regulation of osteoblast differentiation	4/333	44/11022	0.0430811	0.7501	0.738342	IL6R/PRKD1/FFAR4/CEBPD	4	3.00901
Early-Up	GLU	BP	GO:0048640	negative regulation of developmental growth	6/333	85/11022	0.0434139	0.7501	0.738342	ADRB1/FSTL4/STK3/MAG/RGS4/SPART	6	2.33641
Early-Up	GLU	BP	GO:0042327	positive regulation of phosphorylation	22/333	495/11022	0.0451661	0.7501	0.738342	MLXIPL/FAS/LCP2/ROS1/LTK/TIGAR/HTR2A/CEMIP/STK3/ADTRP/MAS1/EGF/ARNT/GDF7/PAK1/RANBP2/PPARGC1B/IL6R/BMP8A/PRKD1/LRRK2/MAP3K5	22	1.47107
Early-Up	GLU	BP	GO:0009267	cellular response to starvation	8/333	133/11022	0.0484119	0.758764	0.74687	FAS/NUAK1/NFE2L2/CTSK/PRKD1/LRRK2/MAP3K5/ATG7	8	1.99092
Early-Up	GLU	BP	GO:0051260	protein homooligomerization	8/333	134/11022	0.0501987	0.768647	0.756598	KCTD9/KCNA1/GLS/KCTD1/KCNG3/KCNA2/KCTD8/CALHM1	8	1.97607
Early-Up	GLU	BP	GO:0019748	secondary metabolic process	3/333	28/11022	0.0512862	0.769884	0.757816	OPN3/DCT/NFE2L2	3	3.54633
Early-Up	GLU	BP	GO:0018107	peptidyl-threonine phosphorylation	6/333	89/11022	0.0522928	0.769884	0.757816	DYRK4/NLK/CEMIP/EGF/PRKD1/LRRK2	6	2.2314
Early-Up	GLU	BP	GO:0042752	regulation of circadian rhythm	6/333	90/11022	0.0546731	0.769884	0.757816	ADRB1/OPN3/MAPK10/BHLHE40/KCNA2/ATG7	6	2.20661
Early-Up	GLU	BP	GO:0032409	regulation of transporter activity	11/333	212/11022	0.0569576	0.769884	0.757816	PTPN3/CACNG5/TESC/JPH1/SCN1B/KCNA1/AKAP6/CNKSR3/CABP1/AHCYL1/CACNB4	11	1.71741
Early-Up	GLU	BP	GO:0140058	neuron projection arborization	3/333	30/11022	0.0608477	0.769884	0.757816	ZNF365/TPBG/LRRK2	3	3.30991
Early-Up	GLU	BP	GO:0032642	regulation of chemokine production	3/333	35/11022	0.0880192	0.82435	0.811427	IL6R/APOD/MBP	3	2.83707
Early-Up	GLU	BP	GO:0032651	regulation of interleukin-1 beta production	3/333	35/11022	0.0880192	0.82435	0.811427	ERRFI1/SMAD3/FFAR4	3	2.83707
Early-Up	GLU	BP	GO:0099024	plasma membrane invagination	3/333	37/11022	0.100089	0.859159	0.845691	SH3BP1/MFGE8/SNX33	3	2.68371
Early-Up	GLU	BP	GO:1903053	regulation of extracellular matrix organization	3/333	38/11022	0.10636	0.871017	0.857363	FAP/ADTRP/SMAD3	3	2.61309
Early-Up	GLU	BP	GO:0035249	synaptic transmission, glutamatergic	5/333	86/11022	0.118476	0.90453	0.89035	CACNG5/HTR2A/NAPA/CACNB4/LRRK2	5	1.92437
Early-Up	GLU	BP	GO:0032233	positive regulation of actin filament bundle assembly	3/333	44/11022	0.146919	0.937448	0.922753	PAK1/SMAD3/SYNPO2	3	2.25676
Early-Up	GLU	BP	GO:0000045	autophagosome assembly	5/333	96/11022	0.164711	0.978931	0.963586	ATG2B/PIP4K2C/SYNPO2/LRRK2/ATG7	5	1.72391
Early-Up	GLU	BP	GO:0007628	adult walking behavior	2/333	25/11022	0.173749	0.978931	0.963586	OXR1/CACNB4	2	2.64793
Early-Up	GLU	BP	GO:0007095	mitotic G2 DNA damage checkpoint signaling	2/333	27/11022	0.195715	0.98637	0.970908	CDC14B/BABAM2	2	2.45179
Early-Up	GLU	BP	GO:0043030	regulation of macrophage activation	2/333	27/11022	0.195715	0.98637	0.970908	PLA2G4A/LRRK2	2	2.45179
Early-Up	GLU	BP	GO:0110151	positive regulation of biomineralization	2/333	30/11022	0.229224	0.987364	0.971886	FBLN7/SMAD3	2	2.20661
Early-Up	GLU	BP	GO:0032506	cytokinetic process	2/333	34/11022	0.274378	0.987364	0.971886	ANXA11/SNX33	2	1.94701
Early-Up	GLU	BP	GO:0140253	cell-cell fusion	2/333	35/11022	0.285672	0.987364	0.971886	EHD2/KCNH1	2	1.89138
Early-Up	GLU	BP	GO:0007338	single fertilization	3/333	68/11022	0.338281	0.994062	0.97848	PLCD4/ADAM20/MFGE8	3	1.46025
Early-Up	GLU	BP	GO:0002456	T cell mediated immunity	2/333	45/11022	0.396281	0.994062	0.97848	BTN3A3/HLA-F	2	1.47107
Early-Up	GLU	BP	GO:0048524	positive regulation of viral process	2/333	45/11022	0.396281	0.994062	0.97848	MDFIC/IFIT1	2	1.47107
Early-Up	GLU	BP	GO:0007568	aging	4/333	106/11022	0.398905	0.994062	0.97848	HTR2A/NFE2L2/APOD/MBP	4	1.24902
Early-Up	GLU	BP	GO:0007292	female gamete generation	3/333	83/11022	0.460601	0.994062	0.97848	TAF4B/GAS2/SOHLH1	3	1.19635
Early-Up	GLU	BP	GO:0097120	receptor localization to synapse	2/333	53/11022	0.478903	0.994062	0.97848	CACNG5/SNAP25	2	1.24902
Early-Up	GLU	BP	GO:0051851	modulation by host of symbiont process	2/333	54/11022	0.488744	0.994062	0.97848	NAPEPLD/SAP30	2	1.22589
Early-Up	GLU	BP	GO:0009566	fertilization	3/333	89/11022	0.506915	0.994062	0.97848	PLCD4/ADAM20/MFGE8	3	1.1157
Early-Up	GLU	BP	GO:0048477	oogenesis	2/333	56/11022	0.508073	0.994062	0.97848	TAF4B/SOHLH1	2	1.18211
Early-Up	GLU	BP	GO:0030048	actin filament-based movement	3/333	91/11022	0.521892	0.994062	0.97848	MYH14/SCN1B/MYO5C	3	1.09118
Early-Up	GLU	BP	GO:0045070	positive regulation of viral genome replication	1/333	25/11022	0.535968	0.994062	0.97848	IFIT1	1	1.32396
Early-Up	GLU	BP	GO:0051702	biological process involved in interaction with symbiont	2/333	60/11022	0.545274	0.994062	0.97848	NAPEPLD/SAP30	2	1.1033
Early-Up	GLU	BP	GO:0019098	reproductive behavior	1/333	26/11022	0.550019	0.994062	0.97848	NR3C1	1	1.27304
Early-Up	GLU	BP	GO:0045071	negative regulation of viral genome replication	1/333	27/11022	0.563646	0.994062	0.97848	IFIT1	1	1.22589
Early-Up	GLU	BP	GO:0042742	defense response to bacterium	2/333	65/11022	0.588954	0.994062	0.97848	IL6R/PRKD1	2	1.01843
Early-Up	GLU	BP	GO:0002287	alpha-beta T cell activation involved in immune response	1/333	29/11022	0.589679	0.994062	0.97848	IL6R	1	1.14135
Early-Up	GLU	BP	GO:0007157	heterophilic cell-cell adhesion via plasma membrane cell adhesion molecules	1/333	29/11022	0.589679	0.994062	0.97848	CRB2	1	1.14135
Early-Up	GLU	BP	GO:0048002	antigen processing and presentation of peptide antigen	1/333	29/11022	0.589679	0.994062	0.97848	HLA-F	1	1.14135
Early-Up	GLU	BP	GO:0022602	ovulation cycle process	1/333	30/11022	0.602108	0.994062	0.97848	GAS2	1	1.1033
Early-Up	GLU	BP	GO:0042267	natural killer cell mediated cytotoxicity	1/333	30/11022	0.602108	0.994062	0.97848	HLA-F	1	1.1033
Early-Up	GLU	BP	GO:0048066	developmental pigmentation	1/333	30/11022	0.602108	0.994062	0.97848	DCT	1	1.1033
Early-Up	GLU	BP	GO:0044403	biological process involved in symbiotic interaction	5/333	174/11022	0.608224	0.994062	0.97848	HTR2A/NAPEPLD/SAP30/IFIT1/MOG	5	0.951124
Early-Up	GLU	BP	GO:0048232	male gamete generation	9/333	316/11022	0.619604	0.994062	0.97848	ROS1/MKRN2/KDM3A/MAS1/SPATA6/TAF4B/SLC22A14/SOHLH1/LRRK2	9	0.942696
Early-Up	GLU	BP	GO:0016339	calcium-dependent cell-cell adhesion via plasma membrane cell adhesion molecules	1/333	33/11022	0.637189	0.994062	0.97848	CDH18	1	1.003
Early-Up	GLU	BP	GO:0008542	visual learning	1/333	36/11022	0.669185	0.994062	0.97848	HRH1	1	0.919419
Early-Up	GLU	BP	GO:0009994	oocyte differentiation	1/333	36/11022	0.669185	0.994062	0.97848	SOHLH1	1	0.919419
Early-Up	GLU	BP	GO:0019953	sexual reproduction	13/333	471/11022	0.671701	0.994062	0.97848	ROS1/MKRN2/KDM3A/PLCD4/MAS1/SPATA6/ADAM20/MFGE8/TAF4B/SLC22A14/GAS2/SOHLH1/LRRK2	13	0.913563
Early-Up	GLU	BP	GO:0060135	maternal process involved in female pregnancy	1/333	37/11022	0.679213	0.994062	0.97848	APOL2	1	0.89457
Early-Up	GLU	BP	GO:0086002	cardiac muscle cell action potential involved in contraction	1/333	38/11022	0.688937	0.994062	0.97848	SCN1B	1	0.871029
Early-Up	GLU	BP	GO:0019083	viral transcription	1/333	39/11022	0.698367	0.994062	0.97848	MDFIC	1	0.848695
Early-Up	GLU	BP	GO:0046718	viral entry into host cell	2/333	81/11022	0.707505	0.994062	0.97848	HTR2A/MOG	2	0.817262
Early-Up	GLU	BP	GO:0051701	biological process involved in interaction with host	3/333	120/11022	0.707644	0.994062	0.97848	HTR2A/IFIT1/MOG	3	0.827477
Early-Up	GLU	BP	GO:0002698	negative regulation of immune effector process	1/333	42/11022	0.724982	0.994062	0.97848	HLA-F	1	0.788074
Early-Up	GLU	BP	GO:1902414	protein localization to cell junction	2/333	85/11022	0.732291	0.994062	0.97848	SNAP25/MPP7	2	0.778802
Early-Up	GLU	BP	GO:0044409	entry into host	2/333	86/11022	0.738203	0.994062	0.97848	HTR2A/MOG	2	0.769746
Early-Up	GLU	BP	GO:0140694	non-membrane-bounded organelle assembly	5/333	293/11022	0.944831	0.999784	0.984112	SIX4/PLA2G4C/FASTKD2/TUBGCP4/KIF4B	5	0.564831
Early-Up	GLU	MF	GO:0005544	calcium-dependent phospholipid binding	8/350	40/11264	2.5837e-05	0.00576312	0.00548406	PLA2G4C/PLA2G4A/ANXA11/SYT2/CPNE9/ANXA5/SYT12/CPNE4	8	6.43657
Early-Up	GLU	MF	GO:0046873	metal ion transmembrane transporter activity	23/350	287/11264	3.07366e-05	0.00576312	0.00548406	NIPAL3/KCNAB2/SLC12A1/CACNG5/NIPAL2/SLC39A14/ATP4A/SCN1B/KCNA1/SLC12A7/SNAP25/KCNK1/KCNH1/SLC25A37/ITPR1/SLC24A2/TRPV3/KCNG3/KCNA2/CACNB4/KCNQ5/CALHM1/SLC12A8	23	2.57911
Early-Up	GLU	MF	GO:0030594	neurotransmitter receptor activity	7/350	62/11264	0.0029823	0.086028	0.0818624	ADRB1/HTR2A/HTR3B/HTR6/HTR4/HTR1F/HRH1	7	3.63355
Early-Up	GLU	MF	GO:0005509	calcium ion binding	25/350	450/11264	0.00357173	0.0949852	0.0903859	EHD2/FSTL4/ACTN1/TESC/PLA2G4C/GCA/PLCD4/PLA2G4A/ANXA11/NECAB1/DGKB/EGF/EFHD2/SYT2/FBLN7/CDH18/CRB2/ITPR1/CABP1/EFCAB14/SNED1/ANXA5/SYT12/CAPS2/AMY2A	25	1.78794
Early-Up	GLU	MF	GO:0019905	syntaxin binding	7/350	65/11264	0.0039006	0.0949852	0.0903859	NAPA/SNAP25/SYT2/STXBP5L/TXLNB/SYT12/LRRK2	7	3.46585
Early-Up	GLU	MF	GO:0005125	cytokine activity	5/350	48/11264	0.0161382	0.256175	0.243771	GDF7/THNSL2/AIMP1/IL17D/BMP8A	5	3.35238
Early-Up	GLU	MF	GO:0008374	O-acyltransferase activity	4/350	34/11264	0.0203795	0.305692	0.29089	PLA2G4C/CPT1A/PLA2G4A/GPAT3	4	3.78622
Early-Up	GLU	MF	GO:0051015	actin filament binding	10/350	161/11264	0.028665	0.383907	0.365318	ACTN1/CORO2B/MYH14/CTNNAL1/MYO5C/ERMN/ITPRID2/GAS2/CLMN/RCSD1	10	1.99894
Early-Up	GLU	MF	GO:0004553	hydrolase activity, hydrolyzing O-glycosyl compounds	5/350	57/11264	0.031537	0.407805	0.388059	CEMIP/NEU3/GM2A/AMY2B/AMY2A	5	2.82306
Early-Up	GLU	MF	GO:0004620	phospholipase activity	5/350	59/11264	0.0358843	0.430779	0.40992	PLA2G4C/PLCD4/PLA2G4A/PLA2G7/NAPEPLD	5	2.72736
Early-Up	GLU	MF	GO:0005319	lipid transporter activity	7/350	101/11264	0.0376728	0.430779	0.40992	ATG2B/SLC22A9/ABCA6/SLCO2A1/PRELID2/APOD/GM2A	7	2.2305
Early-Up	GLU	MF	GO:0005096	GTPase activator activity	12/350	219/11264	0.0407813	0.449794	0.428014	ARAP2/TBC1D1/SH3BP1/ERRFI1/RGS4/CHN1/STXBP5L/ARHGAP26/RANBP2/RGS6/LRRK2/SIPA1L1	12	1.76344
Early-Up	GLU	MF	GO:0070888	E-box binding	3/350	26/11264	0.0456038	0.47504	0.452038	BHLHE41/BHLHE40/ZEB1	3	3.71341
Early-Up	GLU	MF	GO:0005518	collagen binding	4/350	46/11264	0.0538173	0.545446	0.519035	COL5A3/CTSK/PAK1/SMAD3	4	2.79851
Early-Up	GLU	MF	GO:0140658	ATP-dependent chromatin remodeler activity	3/350	32/11264	0.0760533	0.651393	0.619852	TTF2/CHD6/RAD54B	3	3.01714
Early-Up	GLU	MF	GO:0030374	nuclear receptor coactivator activity	4/350	52/11264	0.0774755	0.651393	0.619852	ACTN1/DCAF6/TACC1/PPARGC1B	4	2.4756
Early-Up	GLU	MF	GO:0016247	channel regulator activity	6/350	99/11264	0.0876599	0.700229	0.666323	KCNAB2/PTPN3/CACNG5/SCN1B/ITPR1/CABP1	6	1.95048
Early-Up	GLU	MF	GO:0042803	protein homodimerization activity	20/350	472/11264	0.0988403	0.733481	0.697966	FECH/ACTN1/FAP/TESC/MAG/GCA/BHLHE41/BHLHE40/ARNT/HSPB8/IL6R/GYG1/AIMP1/CRYL1/SOHLH1/SMAD3/IL17D/LRRK2/MAP3K5/ATG7	20	1.36368
Early-Up	GLU	MF	GO:0043178	alcohol binding	4/350	57/11264	0.100528	0.733481	0.697966	SIDT1/SYT2/ITPR1/APOD	4	2.25845
Early-Up	GLU	MF	GO:0004712	protein serine/threonine/tyrosine kinase activity	3/350	37/11264	0.106633	0.733481	0.697966	DYRK4/MAPK10/CLK4	3	2.60942
Early-Up	GLU	MF	GO:0051287	NAD binding	3/350	39/11264	0.120013	0.756099	0.719488	SIRT5/CRYL1/RNLS	3	2.4756
Early-Up	GLU	MF	GO:0016836	hydro-lyase activity	3/350	43/11264	0.148466	0.810216	0.770985	L3HYPDH/CA7/CA13	3	2.24532
Early-Up	GLU	MF	GO:0005200	structural constituent of cytoskeleton	4/350	68/11264	0.160577	0.810216	0.770985	EPB41L4B/PPL/TUBA4A/TUBGCP4	4	1.89311
Early-Up	GLU	MF	GO:0001217	DNA-binding transcription repressor activity	10/350	226/11264	0.166479	0.810216	0.770985	MLXIPL/NR3C1/PRRX1/BHLHE41/BHLHE40/ZEB1/SMAD3/ZNF404/PEG3/MAFK	10	1.42402
Early-Up	GLU	MF	GO:0001228	DNA-binding transcription activator activity, RNA polymerase II-specific	11/350	255/11264	0.171011	0.810216	0.770985	FOSL2/SIX4/NR3C1/NFE2L2/PRRX1/ONECUT2/CSRNP1/SMAD3/ZNF597/PLAG1/CEBPD	11	1.38828
Early-Up	GLU	MF	GO:0001216	DNA-binding transcription activator activity	11/350	256/11264	0.174075	0.810216	0.770985	FOSL2/SIX4/NR3C1/NFE2L2/PRRX1/ONECUT2/CSRNP1/SMAD3/ZNF597/PLAG1/CEBPD	11	1.38286
Early-Up	GLU	MF	GO:0003774	cytoskeletal motor activity	4/350	75/11264	0.204177	0.832435	0.792128	MYH14/DNAH6/MYO5C/KIF4B	4	1.71642
Early-Up	GLU	MF	GO:0016877	ligase activity, forming carbon-sulfur bonds	2/350	27/11264	0.204224	0.832435	0.792128	SUCLG1/ATG7	2	2.38392
Early-Up	GLU	MF	GO:0008375	acetylglucosaminyltransferase activity	2/350	31/11264	0.250441	0.860843	0.81916	GCNT4/B3GLCT	2	2.07631
Early-Up	GLU	MF	GO:0003725	double-stranded RNA binding	3/350	58/11264	0.26894	0.860843	0.81916	ACTN1/SIDT1/MBNL1	3	1.66463
Early-Up	GLU	MF	GO:0016763	pentosyltransferase activity	2/350	34/11264	0.285317	0.860843	0.81916	QPRT/ART3	2	1.89311
Early-Up	GLU	MF	GO:0051020	GTPase binding	10/350	260/11264	0.289935	0.860843	0.81916	HACE1/ERRFI1/GCC2/SYTL2/PAK1/RANBP2/RAB11FIP1/AIMP1/LRRK2/RASSF5	10	1.2378
Early-Up	GLU	MF	GO:0031267	small GTPase binding	9/350	231/11264	0.291397	0.860843	0.81916	HACE1/ERRFI1/GCC2/SYTL2/PAK1/RANBP2/RAB11FIP1/LRRK2/RASSF5	9	1.25388
Early-Up	GLU	MF	GO:0016251	RNA polymerase II general transcription initiation factor activity	2/350	35/11264	0.296919	0.860843	0.81916	PRRX1/TAF4B	2	1.83902
Early-Up	GLU	MF	GO:0140678	molecular function inhibitor activity	3/350	62/11264	0.303017	0.860843	0.81916	SCN1B/PAK1/ITPR1	3	1.55724
Early-Up	GLU	MF	GO:0033293	monocarboxylic acid binding	2/350	36/11264	0.308492	0.863318	0.821515	NAPEPLD/FFAR4	2	1.78794
Early-Up	GLU	MF	GO:0140828	metal cation:monoatomic cation antiporter activity	1/350	25/11264	0.546151	0.94696	0.901107	SLC24A2	1	1.28731
Early-Up	GLU	MF	GO:0016651	oxidoreductase activity, acting on NAD(P)H	2/350	59/11264	0.551474	0.94696	0.901107	MTRR/RNLS	2	1.09094
Early-Up	GLU	MF	GO:0032452	histone demethylase activity	1/350	26/11264	0.560285	0.94696	0.901107	KDM3A	1	1.2378
Early-Up	GLU	MF	GO:0097718	disordered domain specific binding	1/350	26/11264	0.560285	0.94696	0.901107	KCNA1	1	1.2378
Early-Up	GLU	MF	GO:0140457	protein demethylase activity	1/350	26/11264	0.560285	0.94696	0.901107	KDM3A	1	1.2378
Early-Up	GLU	MF	GO:0017124	SH3 domain binding	3/350	96/11264	0.577411	0.94696	0.901107	SH3BP1/ZNF106/ERRFI1	3	1.00571
Early-Up	GLU	MF	GO:0042169	SH2 domain binding	1/350	28/11264	0.587249	0.94696	0.901107	NLK	1	1.14939
Early-Up	GLU	MF	GO:0016616	oxidoreductase activity, acting on the CH-OH group of donors, NAD or NADP as acceptor	2/350	66/11264	0.612742	0.94696	0.901107	KCNAB2/CRYL1	2	0.975238
Early-Up	GLU	MF	GO:0051213	dioxygenase activity	2/350	66/11264	0.612742	0.94696	0.901107	KDM3A/BCO2	2	0.975238
Early-Up	GLU	MF	GO:0035591	signaling adaptor activity	2/350	68/11264	0.629032	0.94696	0.901107	MPP7/LRRK2	2	0.946555
Early-Up	GLU	MF	GO:0042162	telomeric DNA binding	1/350	33/11264	0.647662	0.94696	0.901107	STN 1.00	1	0.975238
Early-Up	GLU	MF	GO:0030674	protein-macromolecule adaptor activity	8/350	281/11264	0.649814	0.94696	0.901107	COL19A1/NAPA/SNAP25/GAS2/MPP7/AKAP6/SYNPO2/LRRK2	8	0.916238
Early-Up	GLU	MF	GO:0005484	SNAP receptor activity	1/350	34/11264	0.658643	0.94696	0.901107	SNAP25	1	0.946555
Early-Up	GLU	MF	GO:0016614	oxidoreductase activity, acting on CH-OH group of donors	2/350	72/11264	0.660006	0.94696	0.901107	KCNAB2/CRYL1	2	0.893968
Early-Up	GLU	MF	GO:0004497	monooxygenase activity	1/350	35/11264	0.669281	0.94696	0.901107	PAH	1	0.91951
Early-Up	GLU	MF	GO:0060090	molecular adaptor activity	11/350	394/11264	0.685253	0.94696	0.901107	COL19A1/NAPA/SNAP25/ISCU/ECPAS/GAS2/PAK1/MPP7/AKAP6/SYNPO2/LRRK2	11	0.898506
Early-Up	GLU	MF	GO:0005539	glycosaminoglycan binding	3/350	113/11264	0.686996	0.94696	0.901107	COL5A3/CEMIP/FBLN7	3	0.854412
Early-Up	GLU	MF	GO:0140101	catalytic activity, acting on a tRNA	3/350	113/11264	0.686996	0.94696	0.901107	GATB/RPP14/DTWD2	3	0.854412
Early-Up	GLU	MF	GO:0016860	intramolecular oxidoreductase activity	1/350	38/11264	0.699255	0.94696	0.901107	DCT	1	0.846917
Early-Up	GLU	MF	GO:0030159	signaling receptor complex adaptor activity	1/350	40/11264	0.717716	0.94696	0.901107	LRRK2	1	0.804571
Early-Up	GLU	MF	GO:0140677	molecular function activator activity	1/350	44/11264	0.751318	0.948844	0.9029	NR3C1	1	0.731429
Early-Up	GLU	MF	GO:0045182	translation regulator activity	2/350	119/11264	0.888732	0.963221	0.916581	COPS5/CPEB1	2	0.540888
Early-Up	GLU	MF	GO:0140657	ATP-dependent activity	9/350	421/11264	0.911604	0.973936	0.926777	MYH14/ATP4A/DNAH6/TTF2/CHD6/MYO5C/ABCA6/RAD54B/KIF4B	9	0.687995
Early-Up	GLU	MF	GO:0140640	catalytic activity, acting on a nucleic acid	8/350	488/11264	0.986378	0.998909	0.950541	GATB/TTF2/CHD6/POLN/RPP14/DTWD2/RAD54B/RMRP	8	0.527588
Late-Up	GLU	BP	GO:0003341	cilium movement	35/1932	96/11022	7.01678e-06	0.02091	0.02091	DNAH9/CFAP69/SEPTIN4/NPHP3/DNAH1/ASH1L/BBS2/RGN/DZIP1/MNS1/SORD/CCDC40/TTC12/SPEF2/DNAI4/DNAAF1/CFAP70/DRC1/CFAP221/STK36/LZTFL1/CATSPER2/TTC21A/ZBBX/CFAP46/AQP4/CFAP53/BBS1/DNHD1/CFAP54/VPS13A/INPP5B/CFAP44/TTLL3/CCDC39	35	2.07994
Late-Up	GLU	BP	GO:0006575	cellular modified amino acid metabolic process	36/1932	107/11022	3.98709e-05	0.0504347	0.0504347	CROT/GLRX2/GCLM/CRAT/GGT1/PRODH/GSTZ1/MTHFD1/CRYM/PLOD3/SLC16A10/GAMT/GSTT2B/FPGS/ALDH1L1/PLOD2/G6PD/FTCD/MTHFD2L/ALDH7A1/SLC25A32/CKB/GSTM4/KYAT1/GATM/LPCAT4/SHMT1/MTHFR/SHMT2/PLSCR1/GSTK1/CPT1B/GSTM2/CKMT1A/DHFR/CKMT1B	36	1.91943
Late-Up	GLU	BP	GO:0007601	visual perception	34/1932	100/11022	5.07732e-05	0.0504347	0.0504347	PAX6/USH2A/CNGB1/SEMA5B/ABLIM1/RABGGTA/HSF4/HPS1/WFS1/GLRB/EYA4/CLIC5/EFEMP1/CRYZ/BBS2/EML2/DLL4/CLN6/AOC2/MYO7A/NOB1/CNGA3/CYP4V2/RPGR/ATXN7/ADGRV1/CACNB2/BBS1/KCNJ10/RRH/CCDC66/DNAJC19/PRCD/GPR179	34	1.93969
Late-Up	GLU	BP	GO:0097722	sperm motility	22/1932	58/11022	0.000177757	0.0588572	0.0588572	CFAP69/SEPTIN4/DNAH1/ASH1L/BBS2/RGN/DZIP1/MNS1/SORD/CCDC40/TTC12/SPEF2/CFAP221/LZTFL1/CATSPER2/TTC21A/CFAP54/VPS13A/INPP5B/CFAP44/TTLL3/CCDC39	22	2.16395
Late-Up	GLU	BP	GO:0033627	cell adhesion mediated by integrin	18/1932	44/11022	0.000225848	0.0673026	0.0673026	ITGA2B/WNK1/COL16A1/CRKL/PIEZO1/ITGA4/ITGB1BP1/ITGA7/CYP1B1/ITGAV/ADAM17/PDE3B/PLPP3/RET/JAM3/FBN1/ACER2/DPP4	18	2.33385
Late-Up	GLU	BP	GO:0019318	hexose metabolic process	47/1932	164/11022	0.00026741	0.0724437	0.0724437	H6PD/PFKP/PKM/RORA/ACACB/SORBS1/BCKDK/MAN2B1/GPI/AKT2/BRAT1/KAT2A/ALDOC/PPARGC1A/GNB3/ENO2/MAN2A1/KAT2B/GALE/PFKFB2/RGN/SLC37A4/SORD/MAN2C1/G6PC3/WDTC1/OGT/PDK1/GALK2/G6PD/INPPL1/COX11/GLYCTK/DCXR/GLB1/GAA/FUT10/PC/FUT1/CLK2/CHST15/GDPGP1/PGP/SIRT7/MAN2A2/GALT/PPP1R3E	47	1.63496
Late-Up	GLU	BP	GO:0044458	motile cilium assembly	16/1932	41/11022	0.000925003	0.162147	0.162147	MKS1/CFAP69/DNAH1/BBS2/DZIP1/AHI1/MNS1/CCDC40/TTC12/SPEF2/DNAAF1/CFAP221/CFAP54/E2F4/CFAP44/CCDC39	16	2.22633
Late-Up	GLU	BP	GO:0060113	inner ear receptor cell differentiation	14/1932	35/11022	0.00144073	0.238521	0.238521	MKS1/USH2A/ATP8B1/TRIP11/JAG1/GSDME/MYO7A/WDPCP/ADGRV1/TTC8/PDZD7/LHFPL5/PJVK/STRC	14	2.28199
Late-Up	GLU	BP	GO:0048871	multicellular organismal homeostasis	74/1932	307/11022	0.00191633	0.280152	0.280152	ABCC8/MKS1/USH2A/CROCC/SLC12A2/CNGB1/ACACB/ACHE/P2RX7/TF/CTSH/SH3GL2/CUBN/WFS1/PPARGC1A/PRKAB1/VEGFA/LAMA4/NPHP3/PASK/KMT2A/TJP2/PTK2B/USP45/BBS2/NR1H2/GRHL1/LPIN1/MRAP2/LCA5/PRCP/HADH/NOVA1/ADCYAP1/TNFRSF11A/PRDM16/PTH2R/PDGFC/OGT/CDHR1/ADAM8/ADAM17/GJA1/LRRK1/FLCN/ACOT11/ADORA1/ADGRV1/VSTM4/JAM3/TPP1/B2M/STAT6/LTBP3/KSR2/GATM/BCL2/PWWP2B/AQP4/CEBPB/BBS1/PLEC/CCDC66/DRD1/HSF1/TRPV2/LAMA2/SLC22A5/CCDC154/LDB1/ERCC6/AQP1/SCX/MLLT6	74	1.37514
Late-Up	GLU	BP	GO:0051607	defense response to virus	41/1932	156/11022	0.00382367	0.360006	0.360006	ATG5/ABCC9/DDX1/MID2/ATG16L1/MAVS/TRIM35/DHX58/OAS3/CCDC92/IFIT3/AKAP1/TRIM25/KCNJ8/IRF3/TICAM1/EIF2AK4/SHFL/TRAF3/POLR3F/RSAD2/RNASEL/SKP2/G3BP1/MX1/IFNAR2/SPON2/ZDHHC1/NLRX1/IRF2/STAT2/BCL2/SLFN11/ELMOD2/AGBL4/CARD9/PLSCR1/ZDHHC11/MICA/IRF9/TTC4	41	1.49938
Late-Up	GLU	BP	GO:0140546	defense response to symbiont	41/1932	156/11022	0.00382367	0.360006	0.360006	ATG5/ABCC9/DDX1/MID2/ATG16L1/MAVS/TRIM35/DHX58/OAS3/CCDC92/IFIT3/AKAP1/TRIM25/KCNJ8/IRF3/TICAM1/EIF2AK4/SHFL/TRAF3/POLR3F/RSAD2/RNASEL/SKP2/G3BP1/MX1/IFNAR2/SPON2/ZDHHC1/NLRX1/IRF2/STAT2/BCL2/SLFN11/ELMOD2/AGBL4/CARD9/PLSCR1/ZDHHC11/MICA/IRF9/TTC4	41	1.49938
Late-Up	GLU	BP	GO:0016485	protein processing	39/1932	147/11022	0.0039572	0.360006	0.360006	RPS6KA2/ADAMTS2/P2RX7/GGT1/CTSZ/LONP2/CTSH/PMPCB/PCSK4/F3/MYRF/CASP9/IFT172/APH1B/C1RL/NOL3/MBTPS1/NKD2/OGT/GSN/ADAM8/ADAM17/CAST/ADAMTS3/TYSND1/CAPN2/MELTF/PRSS12/PMPCA/PCSK1/PIDD1/FKRP/CNTN2/IMMP2L/DPP4/SPG7/ASPH/INPP5B/PISD	39	1.51356
Late-Up	GLU	BP	GO:0030048	actin filament-based movement	26/1932	91/11022	0.00608857	0.412362	0.412362	ATP1A2/PKP2/ABCC9/EPDR1/SLC9A1/MYO15A/DSP/SUN2/MYH3/PDE4D/TNNT2/KCNJ8/WIPF3/MYO7A/FRMD6/SCN1A/GSN/GJA1/MYO1E/WASF2/RNF207/ADORA1/CACNB2/KCND3/SCN4B/MYO19	26	1.62999
Late-Up	GLU	BP	GO:1903557	positive regulation of tumor necrosis factor superfamily cytokine production	15/1932	45/11022	0.00764369	0.464861	0.464861	ABCC8/SPHK2/MAVS/NOD1/OAS3/CLU/ARFGEF2/FRMD8/TICAM1/AKAP12/RIPK1/ADAM8/SPON2/SETD4/CARD9	15	1.90166
Late-Up	GLU	BP	GO:0002250	adaptive immune response	42/1932	169/11022	0.00977834	0.550799	0.550799	ERCC1/PARP3/RORA/UNG/RAPGEF3/P2RX7/JAG1/CTSH/JAK3/AHR/EXOSC3/SUPT6H/CTSC/TFEB/CLU/PTK2B/EIF2AK4/RSAD2/DBNL/C1RL/TNFRSF11A/NFKBIZ/SERPING1/ADAM17/TNFRSF14/NLRP3/ERAP1/JAM3/B2M/STAT6/NFKBID/MALT1/THEMIS/SLC22A13/LIG4/CARD9/LIME1/TAP2/MICA/LAT/SCART1/OTUD7B	42	1.4178
Late-Up	GLU	BP	GO:0043122	regulation of I-kappaB kinase/NF-kappaB signaling	39/1932	159/11022	0.0154048	0.737565	0.737565	TRAF1/SPHK2/TNFRSF1A/RORA/DDX1/MID2/MAVS/CAPN3/PPM1A/UBE2I/NOD1/TRIM14/ASH1L/TRIM25/RBCK1/IRF3/TICAM1/TRAF3/RIPK1/MAPKBP1/ECM1/SLC20A1/GJA1/TMED4/NLRX1/REL/CARD19/AKAP13/CXXC5/PLEKHG5/MALT1/PIDD1/CARD9/MIB2/MAP3K3/LIME1/TICAM2/OTUD7B/IKBKG	39	1.39933
Late-Up	GLU	BP	GO:0008015	blood circulation	63/1932	278/11022	0.0159749	0.74383	0.74383	ABCC8/PIK3C2A/EHD3/ATP1A2/CPS1/GCLM/MAP2K3/PKP2/ATG5/WNK1/ABCC9/RPS6KA2/SREBF1/SLC9A1/DSP/KCNK6/CTSZ/PLOD3/SH3GL2/GNB3/VEGFA/PDE4D/SMAD5/TNNT2/TJP2/ITGB1BP1/KCNJ8/BBS2/DOCK4/DLL4/AKAP12/AGT/PRCP/SCN1A/DOCK5/GSN/SERPING1/PLCB3/THRB/GJA1/DDAH1/TTN/KCNMA1/RNF207/SCNN1D/ADORA1/ERAP1/HCN1/VSTM4/CACNB2/GPR37L1/ADRA1B/GAA/KCND3/HOPX/SCN4B/PLEC/PTP4A3/DRD1/IMMP2L/TBC1D8/E2F4/GSTM2	63	1.29285
Late-Up	GLU	BP	GO:0050982	detection of mechanical stimulus	1932-11-01	33/11022	0.02096	0.859684	0.859684	PKD1/PIEZO1/SCN1A/TTN/PKD1L1/ADGRV1/PDZD7/LHFPL5/PJVK/ASIC3/STRC	11	1.90166
Late-Up	GLU	BP	GO:0051928	positive regulation of calcium ion transport	21/1932	78/11022	0.0249662	0.878463	0.878463	EHD3/SPHK2/ATP2C2/P2RX7/SLC9A1/CAPN3/JAK3/WFS1/PDGFRB/PLP1/PLCG1/HSPA2/MCHR1/RGN/STAC2/G6PD/CACNB2/HAP1/DRD1/TRPV2/GSTM2	21	1.53595
Late-Up	GLU	BP	GO:0030239	myofibril assembly	13/1932	43/11022	0.0287782	0.904909	0.904909	MYOM2/CAPN3/MYH3/PDGFRB/TNNT2/LDB3/OBSL1/TMOD1/ADPRHL1/TTN/CSRP1/AKAP13/PLEC	13	1.72476
Late-Up	GLU	BP	GO:0055002	striated muscle cell development	13/1932	43/11022	0.0287782	0.904909	0.904909	MYOM2/CAPN3/MYH3/PDGFRB/TNNT2/LDB3/OBSL1/TMOD1/ADPRHL1/TTN/CSRP1/AKAP13/PLEC	13	1.72476
Late-Up	GLU	BP	GO:0045071	negative regulation of viral genome replication	1932-09-01	27/11022	0.0352779	0.944861	0.944861	MAVS/OAS3/SHFL/RSAD2/RNASEL/MX1/RESF1/PLSCR1/MPHOSPH8	9	1.90166
Late-Up	GLU	BP	GO:0007631	feeding behavior	14/1932	53/11022	0.068807	1	1	OPRM1/OPRD1/TTC21B/MCHR1/EIF2AK4/MRAP2/AGT/TBR1/SLC24A4/RMI1/CNTN2/DRD1/MMP17/DACH1	14	1.50697
Late-Up	GLU	BP	GO:0035065	regulation of histone acetylation	14/1932	53/11022	0.068807	1	1	BAZ1B/BRCA1/ATG5/SPHK2/KAT2A/PPARGC1A/KMT2A/MYBBP1A/KAT7/FLCN/SDR16C5/PWWP2B/THAP7/ERCC6	14	1.50697
Late-Up	GLU	BP	GO:0045766	positive regulation of angiogenesis	19/1932	77/11022	0.0705037	1	1	BRCA1/PKM/RAPGEF3/CTSH/GAB1/SASH1/VEGFA/F3/PTK2B/PLCG1/CHI3L1/CYP1B1/ECM1/DDAH1/ERAP1/BMPER/FUT1/SP1/AQP1	19	1.40772
Late-Up	GLU	BP	GO:0010659	cardiac muscle cell apoptotic process	1932-08-01	26/11022	0.0709938	1	1	ATG5/RPS6KA2/AGT/NOL3/CAPN2/HSF1/PPP1R10/RGL2	8	1.75538
Late-Up	GLU	BP	GO:0045143	homologous chromosome segregation	1932-09-01	31/11022	0.0792585	1	1	MLH3/BRIP1/P3H4/CENPC/ANKRD31/SGO2/PLK1/SIRT7/SYCP2	9	1.65628
Late-Up	GLU	BP	GO:0007292	female gamete generation	20/1932	83/11022	0.079524	1	1	ERCC1/HEXB/RPS6KA2/CDC25B/MLH3/MASTL/PTK2B/MCM8/PARN/NPM2/HSF2BP/MARF1/PLK1/PAQR8/BCL2/TDRD6/IMMP2L/SYCP2/SPIRE2/ZGLP1	20	1.37469
Late-Up	GLU	BP	GO:0010658	striated muscle cell apoptotic process	1932-08-01	27/11022	0.086032	1	1	ATG5/RPS6KA2/AGT/NOL3/CAPN2/HSF1/PPP1R10/RGL2	8	1.69036
Late-Up	GLU	BP	GO:0035066	positive regulation of histone acetylation	1932-08-01	27/11022	0.086032	1	1	BAZ1B/BRCA1/SPHK2/KAT2A/PPARGC1A/MYBBP1A/KAT7/ERCC6	8	1.69036
Late-Up	GLU	BP	GO:0019953	sexual reproduction	94/1932	471/11022	0.0891898	1	1	SPATA20/ERCC1/HEXB/RPS6KA2/DAZAP1/MOV10L1/OVGP1/ADAMTS2/GMCL1/TYRO3/AAAS/CRKL/GGT1/PICK1/TCFL5/CDC25B/TSNAXIP1/CFAP69/SPATA6L/PTGDS/PLEKHA1/WNT3/SEPTIN4/GLRB/DDX25/ZBTB16/PARP11/GNPDA1/SMAD5/DNAH1/PCSK4/ASH1L/ZNF541/IRAG2/MLH3/MASTL/PTK2B/WIPF3/RNF114/BBS2/MCM8/HSPA2/BCL2L2/GAMT/RGN/PRMT7/DZIP1/MYCBPAP/BRIP1/ODF2/MNS1/PARN/SPATA5/METTL14/HERC4/TTC12/SPEF2/GJA1/CDYL/CLGN/MERTK/NPM2/HSF2BP/SPATC1L/CFAP221/EIF5A2/LZTFL1/HMGB2/JAM3/CATSPER2/MARF1/PLK1/TTC21A/CRTAP/PAQR8/BCL2/FUT10/SLCO4C1/BBS1/TDRD6/ZFP41/IMMP2L/CFAP54/SYCP2/IGF2R/ADAM32/UNC13B/INPP5B/SPIN3/SPIRE2/CFAP44/HEXA/ZGLP1/SSTR3	94	1.13857
Late-Up	GLU	BP	GO:0007276	gamete generation	82/1932	407/11022	0.0901843	1	1	SPATA20/ERCC1/HEXB/RPS6KA2/DAZAP1/MOV10L1/ADAMTS2/GMCL1/TYRO3/CRKL/GGT1/PICK1/TCFL5/CDC25B/TSNAXIP1/CFAP69/SPATA6L/PTGDS/PLEKHA1/WNT3/SEPTIN4/DDX25/ZBTB16/PARP11/SMAD5/DNAH1/PCSK4/ZNF541/MLH3/MASTL/PTK2B/WIPF3/RNF114/BBS2/MCM8/HSPA2/BCL2L2/GAMT/RGN/PRMT7/DZIP1/MYCBPAP/BRIP1/ODF2/MNS1/PARN/SPATA5/METTL14/HERC4/TTC12/SPEF2/GJA1/CDYL/MERTK/NPM2/HSF2BP/SPATC1L/CFAP221/EIF5A2/LZTFL1/HMGB2/JAM3/CATSPER2/MARF1/PLK1/TTC21A/CRTAP/PAQR8/BCL2/SLCO4C1/TDRD6/ZFP41/IMMP2L/CFAP54/SYCP2/IGF2R/INPP5B/SPIN3/SPIRE2/CFAP44/ZGLP1/SSTR3	82	1.1494
Late-Up	GLU	BP	GO:0008544	epidermis development	33/1932	150/11022	0.0923152	1	1	PAX6/USH2A/FGFR2/ALDH3A2/TGM1/DSP/JAG1/GSDME/PLOD3/COL7A1/PTCH2/PALLD/PPHLN1/GRHL1/LRP4/FLNB/MYO7A/NUMA1/IFT172/NAB1/WDPCP/NOM1/TCHH/MYSM1/FZD6/DNASE1L2/BCL2/PLEC/PDZD7/LAMB3/LHFPL5/LDB1/STRC	33	1.25509
Late-Up	GLU	BP	GO:0051235	maintenance of location	47/1932	223/11022	0.0956409	1	1	PKD1/ATP1A2/CPS1/HEXB/SOAT1/ATG5/SREBF1/LMAN1/ACACB/P2RX7/CAPN3/SUN2/PLOD3/NFKB1/PDE4D/SUPT7L/PTK2B/ITPR2/PLCG1/NR1H2/DZIP1/TAF8/SORL1/ITGAV/NOL3/IGSF11/GSN/CIZ1/TPCN2/STARD4/FBN1/GAA/HAP1/RNF213/PNPLA2/DRD1/PDIA2/RASA3/TPCN1/RYR1/VPS13A/UVRAG/LIME1/GSTM2/HEXA/GET4/PISD	47	1.20239
Late-Up	GLU	BP	GO:0010508	positive regulation of autophagy	27/1932	120/11022	0.0961595	1	1	PIK3C2A/PIK3CB/SESN1/MID2/ATG16L1/DEPDC5/NPRL3/NOD1/TRIM14/ATG2A/CAMKK2/TFEB/NPRL2/TICAM1/CALCOCO2/TRIM65/C9orf72/SNX30/FLCN/FYCO1/SMCR8/TPCN1/DAPK1/WDR45/SVIP/UVRAG/IKBKG	27	1.28362
Late-Up	GLU	BP	GO:0046632	alpha-beta T cell differentiation	13/1932	51/11022	0.0980721	1	1	RORA/JAK3/ZBTB16/RSAD2/ITPKB/NFKBIZ/NLRP3/STAT6/NFKBID/BCL2/MALT1/ZFPM1/TOX	13	1.45421
Late-Up	GLU	BP	GO:0043331	response to dsRNA	1932-08-01	28/11022	0.102781	1	1	DDX1/MAVS/P2RX7/NFKB1/KCNJ8/IRF3/TICAM1/CARD9	8	1.62999
Late-Up	GLU	BP	GO:0008360	regulation of cell shape	25/1932	111/11022	0.105225	1	1	HEXB/EPB41L3/EZR/DNMBP/RND2/VEGFA/RHOQ/PTK2B/RHOJ/MKLN1/ITGA7/RHOF/WDPCP/RASA1/PHIP/EPB41/FMNL3/PLXNB1/RHOBTB3/SEMA3E/SYNE3/BRWD1/ARAP1/SEMA4D/PLXNB3	25	1.2849
Late-Up	GLU	BP	GO:0048232	male gamete generation	64/1932	316/11022	0.112957	1	1	SPATA20/ERCC1/DAZAP1/MOV10L1/ADAMTS2/GMCL1/TYRO3/CRKL/GGT1/TCFL5/TSNAXIP1/CFAP69/SPATA6L/PLEKHA1/SEPTIN4/DDX25/ZBTB16/PARP11/DNAH1/PCSK4/ZNF541/MLH3/WIPF3/RNF114/BBS2/MCM8/HSPA2/BCL2L2/GAMT/RGN/DZIP1/MYCBPAP/BRIP1/ODF2/MNS1/SPATA5/METTL14/HERC4/TTC12/SPEF2/GJA1/CDYL/MERTK/HSF2BP/SPATC1L/CFAP221/EIF5A2/LZTFL1/HMGB2/JAM3/CATSPER2/TTC21A/CRTAP/SLCO4C1/TDRD6/ZFP41/IMMP2L/CFAP54/SYCP2/IGF2R/INPP5B/CFAP44/ZGLP1/SSTR3	64	1.15544
Late-Up	GLU	BP	GO:0043367	CD4-positive, alpha-beta T cell differentiation	1932-10-01	38/11022	0.115333	1	1	RORA/JAK3/RSAD2/NFKBIZ/NLRP3/STAT6/NFKBID/MALT1/ZFPM1/TOX	10	1.50131
Late-Up	GLU	BP	GO:0061982	meiosis I cell cycle process	16/1932	67/11022	0.115362	1	1	ERCC1/MOV10L1/CDC25B/MLH3/HSPA2/BRIP1/P3H4/CENPC/ANKRD31/HSF2BP/SGO2/PLK1/RMI1/SIRT7/FANCM/SYCP2	16	1.36238
Late-Up	GLU	BP	GO:1990823	response to leukemia inhibitory factor	17/1932	72/11022	0.116045	1	1	PAX6/GCLM/PFKP/NEFH/BCAT2/SRSF7/PADI2/ABCD4/HELLS/TRIM25/GFPT2/PRDM5/ABCG4/RARG/UBXN2A/SHMT1/PTP4A3	17	1.34701
Late-Up	GLU	BP	GO:0002293	alpha-beta T cell differentiation involved in immune response	1932-08-01	29/11022	0.121205	1	1	RORA/JAK3/NFKBIZ/NLRP3/STAT6/NFKBID/MALT1/ZFPM1	8	1.57378
Late-Up	GLU	BP	GO:0002294	CD4-positive, alpha-beta T cell differentiation involved in immune response	1932-08-01	29/11022	0.121205	1	1	RORA/JAK3/NFKBIZ/NLRP3/STAT6/NFKBID/MALT1/ZFPM1	8	1.57378
Late-Up	GLU	BP	GO:0042093	T-helper cell differentiation	1932-08-01	29/11022	0.121205	1	1	RORA/JAK3/NFKBIZ/NLRP3/STAT6/NFKBID/MALT1/ZFPM1	8	1.57378
Late-Up	GLU	BP	GO:0001935	endothelial cell proliferation	20/1932	88/11022	0.127127	1	1	KRIT1/PIK3CB/FGFR1/VEGFA/ITGA4/F3/ITGB1BP1/PLCG1/DLL4/RPTOR/ECM1/ADAM17/HMGB2/BMPER/VSTM4/EGFL7/FUT1/SP1/NRARP/PLXNB3	20	1.29658
Late-Up	GLU	BP	GO:0051209	release of sequestered calcium ion into cytosol	17/1932	73/11022	0.12781	1	1	ATP1A2/ATG5/P2RX7/CAPN3/PDE4D/PTK2B/ITPR2/PLCG1/NOL3/TPCN2/HAP1/DRD1/RASA3/TPCN1/RYR1/LIME1/GSTM2	17	1.32855
Late-Up	GLU	BP	GO:0009410	response to xenobiotic stimulus	49/1932	239/11022	0.128804	1	1	ABCC8/CPS1/GCLM/ATG5/PDE4A/MAOB/RORA/SREBF1/ACACB/P2RX7/CRKL/PPM1F/CBX7/AHR/RECQL5/ENO2/ABCC5/CRYZ/PTK2B/KCNC1/AOC2/TPMT/BCAR3/CYP1B1/HADH/SORD/SS18/NPC1/RPTOR/ABCG8/PAM/ALAD/ADAM17/N6AMT1/RNF149/RET/TP53I13/SRP68/GSTM4/BCL2/PCSK1/MTHFR/ACER2/DRD1/HSF1/CARD9/SULT1A1/GSTM2/RPP21	49	1.16964
Late-Up	GLU	BP	GO:0007628	adult walking behavior	1932-07-01	25/11022	0.133768	1	1	GLRB/NPC1/SCN1A/KCNJ10/CNTN2/DRD1/HEXA	7	1.59739
Late-Up	GLU	BP	GO:0048843	negative regulation of axon extension involved in axon guidance	1932-07-01	25/11022	0.133768	1	1	SEMA3B/SEMA5B/WNT3/RYK/SEMA4C/SEMA3E/SEMA4D	7	1.59739
Late-Up	GLU	BP	GO:0045786	negative regulation of cell cycle	52/1932	256/11022	0.135832	1	1	BAZ1B/BRCA1/USP28/IPO5/RPS6KA2/JADE1/RBL1/ZW10/TFAP4/MAP3K20/CDK5RAP1/NAA10/TRIM35/CDK6/CDK5RAP3/KAT2A/PRPF19/MDM1/KAT2B/NEK11/PCID2/EIF2AK4/TTI2/TAOK3/RNASEH2B/HUS1/BRIP1/TOM1L1/ADCYAP1/CTDSPL/PTPRK/BTG2/MRNIP/CCNF/PLK1/TP53I13/NUDT6/BCL2/SLFN11/NABP1/ANGEL2/CTDSP2/PIDD1/CEP63/TSPYL2/RPS27L/MAPK12/KANK2/PPP1R10/NLRP2B/ERCC6/CEBPA	52	1.15882
Late-Up	GLU	BP	GO:0051283	negative regulation of sequestering of calcium ion	17/1932	74/11022	0.140242	1	1	ATP1A2/ATG5/P2RX7/CAPN3/PDE4D/PTK2B/ITPR2/PLCG1/NOL3/TPCN2/HAP1/DRD1/RASA3/TPCN1/RYR1/LIME1/GSTM2	17	1.3106
Late-Up	GLU	BP	GO:0090130	tissue migration	43/1932	209/11022	0.141177	1	1	KRIT1/PIK3C2A/ADGRA2/MAP2K3/PIK3CB/HDAC7/FGFR1/PXN/HDAC6/PPM1F/CTSH/GPI/SASH1/VEGFA/LGALS8/ITGB1BP1/PTK2B/PLCG1/AMOT/RHOJ/DLL4/CAPN7/STARD13/AGT/PRCP/CYP1B1/WDPCP/IQSEC1/DAAM2/DOCK5/ADAM17/PLPP3/FSTL1/BMPER/VSTM4/PLEKHG5/CORO1B/FUT1/PTP4A3/SP1/KANK2/DPP4/MAP3K3	43	1.17375
Late-Up	GLU	BP	GO:0048841	regulation of axon extension involved in axon guidance	1932-08-01	30/11022	0.14124	1	1	SEMA3B/SEMA5B/WNT3/VEGFA/RYK/SEMA4C/SEMA3E/SEMA4D	8	1.52133
Late-Up	GLU	BP	GO:0050873	brown fat cell differentiation	1932-08-01	30/11022	0.14124	1	1	PPARGC1A/PRDM16/SOX13/FLCN/PEX11A/CEBPB/LAMB3/CEBPA	8	1.52133
Late-Up	GLU	BP	GO:0001947	heart looping	1932-09-01	35/11022	0.146388	1	1	ASB2/NPHP3/AHI1/SETDB2/IFT172/CCDC40/DNAAF1/RNF207/CCDC39	9	1.46699
Late-Up	GLU	BP	GO:0043001	Golgi to plasma membrane protein transport	1932-09-01	35/11022	0.146388	1	1	VAMP3/ARFRP1/GGA2/BBS2/KIF13A/PREPL/SEC16A/PKDCC/BBS1	9	1.46699
Late-Up	GLU	BP	GO:0007283	spermatogenesis	61/1932	306/11022	0.147914	1	1	SPATA20/ERCC1/DAZAP1/MOV10L1/ADAMTS2/GMCL1/TYRO3/CRKL/GGT1/TCFL5/TSNAXIP1/CFAP69/SPATA6L/PLEKHA1/SEPTIN4/DDX25/ZBTB16/PARP11/DNAH1/PCSK4/ZNF541/WIPF3/RNF114/BBS2/HSPA2/BCL2L2/GAMT/RGN/DZIP1/MYCBPAP/BRIP1/ODF2/MNS1/SPATA5/METTL14/HERC4/TTC12/SPEF2/GJA1/CDYL/MERTK/HSF2BP/SPATC1L/CFAP221/EIF5A2/LZTFL1/HMGB2/JAM3/CATSPER2/TTC21A/CRTAP/SLCO4C1/TDRD6/ZFP41/IMMP2L/CFAP54/IGF2R/INPP5B/CFAP44/ZGLP1/SSTR3	61	1.13727
Late-Up	GLU	BP	GO:0007281	germ cell development	35/1932	168/11022	0.150939	1	1	ERCC1/HEXB/RPS6KA2/MOV10L1/GMCL1/CDC25B/CFAP69/DDX25/ZBTB16/SMAD5/DNAH1/PCSK4/PTK2B/BBS2/HSPA2/DZIP1/BRIP1/ODF2/MNS1/TTC12/SPEF2/CDYL/NPM2/CFAP221/HMGB2/JAM3/CATSPER2/MARF1/TTC21A/PAQR8/BCL2/TDRD6/CFAP54/CFAP44/ZGLP1	35	1.18854
Late-Up	GLU	BP	GO:0022412	cellular process involved in reproduction in multicellular organism	45/1932	221/11022	0.151682	1	1	ERCC1/HEXB/RPS6KA2/MOV10L1/GMCL1/PICK1/CDC25B/CFAP69/PTGDS/SEPTIN4/DDX25/ZBTB16/SMAD5/DNAH1/PCSK4/MLH3/MASTL/PTK2B/BBS2/HSPA2/PRMT7/DZIP1/BRIP1/ODF2/MNS1/TTC12/SPEF2/CDYL/NPM2/HSF2BP/CFAP221/HMGB2/JAM3/CATSPER2/MARF1/PLK1/TTC21A/PAQR8/BCL2/TDRD6/CFAP54/SYCP2/SPIRE2/CFAP44/ZGLP1	45	1.16165
Late-Up	GLU	BP	GO:0051282	regulation of sequestering of calcium ion	17/1932	75/11022	0.153329	1	1	ATP1A2/ATG5/P2RX7/CAPN3/PDE4D/PTK2B/ITPR2/PLCG1/NOL3/TPCN2/HAP1/DRD1/RASA3/TPCN1/RYR1/LIME1/GSTM2	17	1.29313
Late-Up	GLU	BP	GO:0043243	positive regulation of protein-containing complex disassembly	1932-07-01	26/11022	0.156895	1	1	NES/CALCOCO2/CARMIL2/EIF5A2/FYCO1/SMCR8/UVRAG	7	1.53595
Late-Up	GLU	BP	GO:0055010	ventricular cardiac muscle tissue morphogenesis	1932-07-01	26/11022	0.156895	1	1	PKP2/FGFR2/LRP2/DSP/TNNT2/DLL4/ZFPM2	7	1.53595
Late-Up	GLU	BP	GO:0090659	walking behavior	1932-07-01	26/11022	0.156895	1	1	GLRB/NPC1/SCN1A/KCNJ10/CNTN2/DRD1/HEXA	7	1.53595
Late-Up	GLU	BP	GO:0002292	T cell differentiation involved in immune response	1932-08-01	31/11022	0.162799	1	1	RORA/JAK3/NFKBIZ/NLRP3/STAT6/NFKBID/MALT1/ZFPM1	8	1.47225
Late-Up	GLU	BP	GO:0071466	cellular response to xenobiotic stimulus	19/1932	86/11022	0.164039	1	1	PDE4A/RORA/CRKL/PPM1F/AHR/RECQL5/ABCC5/CRYZ/KCNC1/AOC2/TPMT/CYP1B1/N6AMT1/RNF149/GSTM4/ACER2/HSF1/SULT1A1/GSTM2	19	1.2604
Late-Up	GLU	BP	GO:0072078	nephron tubule morphogenesis	1932-09-01	36/11022	0.1666	1	1	PKD1/VEGFA/GZF1/WNT2B/AHI1/AGT/ILK/BCL2/FMN1	9	1.42624
Late-Up	GLU	BP	GO:0035924	cellular response to vascular endothelial growth factor stimulus	1932-10-01	41/11022	0.168942	1	1	ADGRA2/MAP2K3/PIK3CB/GAB1/VEGFA/PDGFRB/ITGB1BP1/DLL4/ADAMTS3/PTP4A3	10	1.39146
Late-Up	GLU	BP	GO:0071774	response to fibroblast growth factor	15/1932	66/11022	0.169421	1	1	CPS1/GCLM/GPC1/FGFR2/FGFR3/FGFR1/CRKL/ITGB1BP1/DLL4/KCNC1/DSTYK/FRS3/FGF5/FGF17/FLRT2	15	1.29658
Late-Up	GLU	BP	GO:0050729	positive regulation of inflammatory response	14/1932	61/11022	0.170241	1	1	TNFRSF1A/CTSC/LDLR/AGT/RIPK1/TNFRSF11A/NFKBIZ/ADAM8/MAPK13/NLRP3/CEBPB/IL16/SETD4/CEBPA	14	1.30934
Late-Up	GLU	BP	GO:0071229	cellular response to acid chemical	14/1932	61/11022	0.170241	1	1	GCLM/IPO5/SESN1/COL16A1/VEGFA/BCL2L2/RPTOR/COL6A1/PDGFC/CAPN2/CEBPB/PLEC/HSF1/COL5A2	14	1.30934
Late-Up	GLU	BP	GO:0043434	response to peptide hormone	54/1932	272/11022	0.172995	1	1	ABCC8/PIK3C2A/CPS1/GLP2R/PKM/SREBF1/PXN/SLC9A1/SORBS1/AKT2/JAK3/CRHR2/NFKB1/GAB1/LTA4H/CCND3/KAT2B/EIF2B4/RHOQ/IRS4/SORT1/LPIN1/AGT/TBC1D4/BRIP1/DENND4C/SORL1/BCAR3/CYP1B1/STAT4/HADH/SLC24A4/TNFRSF11A/WDTC1/EIF2B5/PHIP/OGT/PDE3B/BTG2/SCNN1D/KLF15/GKAP1/INPPL1/FBN1/STAT6/SLC27A4/SIK2/STAT2/SLC29A2/PCSK1/HSF1/SP1/GCNT1/GPR21	54	1.1326
Late-Up	GLU	BP	GO:0042327	positive regulation of phosphorylation	95/1932	495/11022	0.174354	1	1	CAMKK1/DVL2/CRLF1/DBF4/PKD1/MAP2K3/DTNBP1/WNK1/TNK2/FGFR2/TNFRSF1A/FGFR3/FGFR1/RAPGEF3/MAVS/P2RX7/TF/TYRO3/HDAC6/CRKL/TAB1/CDC25B/CAB39L/AXIN1/AKT2/BRAT1/EPHB6/PRKAG2/CAMKK2/NEDD9/SASH1/KCTD20/CCND3/VEGFA/PDGFRB/OPRD1/ITGB1BP1/CLU/PTK2B/PILRB/PFKFB2/HSPA2/PIN1/EIF2AK4/CHI3L1/DSTYK/PSRC1/LRP4/DHX34/TAOK3/AGT/RIPK1/BCAR3/FGF5/TOM1L1/ADCYAP1/RPTOR/TNFRSF11A/CCN1/MOB3C/PDGFC/DGKZ/ADAM8/ADAM17/MERTK/LRRK1/FLCN/TNFRSF14/FGF17/SPATC1L/MRNIP/PLPP3/ADORA1/RYK/RICTOR/STOX1/RET/ILK/PLK1/MLST8/MAP4K2/AKAP13/BCL2/KNDC1/MALT1/MAP3K11/CSPG4/MOB2/HSF1/SMYD3/SEMA4D/PIK3R4/LAT/ERCC6/STRADA	95	1.09489
Late-Up	GLU	BP	GO:0031960	response to corticosteroid	19/1932	87/11022	0.177326	1	1	CPS1/PTPRU/MAOB/TFAP4/PDCD7/PTGDS/CASP9/CYP1B1/CNGA3/PAM/ALAD/SCNN1D/GLB1/BCL2/AQP4/PCSK1/SMYD3/AQP1/SSTR3	19	1.24591
Late-Up	GLU	BP	GO:0051384	response to glucocorticoid	17/1932	77/11022	0.181399	1	1	CPS1/PTPRU/MAOB/TFAP4/PDCD7/PTGDS/CASP9/CYP1B1/PAM/ALAD/GLB1/BCL2/AQP4/PCSK1/SMYD3/AQP1/SSTR3	17	1.25954
Late-Up	GLU	BP	GO:0046631	alpha-beta T cell activation	15/1932	67/11022	0.185015	1	1	RORA/JAK3/ZBTB16/CDH26/RSAD2/ITPKB/NFKBIZ/TNFRSF14/NLRP3/STAT6/NFKBID/BCL2/MALT1/ZFPM1/TOX	15	1.27723
Late-Up	GLU	BP	GO:0001938	positive regulation of endothelial cell proliferation	13/1932	57/11022	0.18783	1	1	FGFR1/VEGFA/ITGA4/F3/PLCG1/RPTOR/ECM1/ADAM17/HMGB2/EGFL7/SP1/NRARP/PLXNB3	13	1.30113
Late-Up	GLU	BP	GO:0051341	regulation of oxidoreductase activity	13/1932	57/11022	0.18783	1	1	PIK3CB/SPHK2/HDAC6/NOD1/NFKB1/PTK2B/RGN/AGT/SIRT3/DDAH1/PDP1/SZT2/DHFR	13	1.30113
Late-Up	GLU	BP	GO:0048146	positive regulation of fibroblast proliferation	1932-09-01	37/11022	0.188038	1	1	CDK6/PDGFRB/AGT/RNASEH2B/PDGFC/LIG4/CTC1/S100A6/AQP1	9	1.3877
Late-Up	GLU	BP	GO:0048771	tissue remodeling	18/1932	83/11022	0.193763	1	1	ATG5/P2RX7/TF/JAG1/NFKB1/PTK2B/DLL4/AGT/NOL3/TNFRSF11A/P3H4/ADAM8/GJA1/LRRK1/TPP1/LTBP3/CSPG4/CCDC154	18	1.23722
Late-Up	GLU	BP	GO:0043966	histone H3 acetylation	15/1932	68/11022	0.201279	1	1	BRCA1/SPHK2/JADE1/KAT2A/KAT2B/KMT2A/SUPT7L/KAT7/TAF6L/PBXIP1/ATXN7/YEATS2/ING5/PWWP2B/LDB1	15	1.25845
Late-Up	GLU	BP	GO:0044344	cellular response to fibroblast growth factor stimulus	14/1932	63/11022	0.20358	1	1	CPS1/GCLM/GPC1/FGFR2/FGFR3/FGFR1/CRKL/ITGB1BP1/DLL4/DSTYK/FRS3/FGF5/FGF17/FLRT2	14	1.26777
Late-Up	GLU	BP	GO:0035987	endodermal cell differentiation	1932-07-01	28/11022	0.208003	1	1	COL7A1/ITGA4/ITGA7/ITGAV/COL6A1/LAMB3/COL5A2	7	1.42624
Late-Up	GLU	BP	GO:1901652	response to peptide	62/1932	320/11022	0.208286	1	1	ABCC8/PIK3C2A/DDX11/CPS1/GLP2R/PKM/SREBF1/PXN/SLC9A1/SORBS1/JAG1/AKT2/JAK3/NOD1/CRHR2/NFKB1/GAB1/LTA4H/CCND3/KAT2B/EIF2B4/ITGA4/RHOQ/BCL2L2/IRS4/SORT1/LPIN1/AGT/TBC1D4/BRIP1/KAT7/DENND4C/SORL1/BCAR3/CYP1B1/STAT4/HADH/SLC24A4/TNFRSF11A/WDTC1/EIF2B5/PHIP/OGT/PDE3B/GJA1/BTG2/SCNN1D/KLF15/GKAP1/INPPL1/FBN1/STAT6/SLC27A4/SIK2/STAT2/SLC29A2/PCSK1/HSF1/SP1/GCNT1/CARD9/GPR21	62	1.10534
Late-Up	GLU	BP	GO:0006805	xenobiotic metabolic process	1932-11-01	48/11022	0.209131	1	1	RORA/AHR/ABCC5/CRYZ/AOC2/TPMT/CYP1B1/N6AMT1/GSTM4/SULT1A1/GSTM2	11	1.30739
Late-Up	GLU	BP	GO:0035710	CD4-positive, alpha-beta T cell activation	1932-11-01	48/11022	0.209131	1	1	RORA/JAK3/CDH26/RSAD2/NFKBIZ/NLRP3/STAT6/NFKBID/MALT1/ZFPM1/TOX	11	1.30739
Late-Up	GLU	BP	GO:2000242	negative regulation of reproductive process	1932-08-01	33/11022	0.210029	1	1	RPS6KA2/OVGP1/PTGDS/RGN/EAF2/GJA1/ZFPM2/SYCP2	8	1.38302
Late-Up	GLU	BP	GO:0043551	regulation of phosphatidylinositol 3-kinase activity	1932-09-01	38/11022	0.210601	1	1	FGFR3/PIK3IP1/WDR91/PDGFRB/PTK2B/WDR81/SOCS4/PLGLB1/PIK3R4	9	1.35118
Late-Up	GLU	BP	GO:0051346	negative regulation of hydrolase activity	37/1932	185/11022	0.211343	1	1	ITIH4/WNK1/SPHK2/RFFL/PAPLN/GPI/CRYAB/VEGFA/COL7A1/MASTL/SERPINB6/AMOT/PCID2/STYXL1/RGN/PPP1R1B/SORT1/LPIN1/MICAL1/AGT/PI15/SORL1/NEIL1/NOL3/ECM1/SERPING1/CAST/CSTB/INTS1/TTC8/SLC27A4/SERPINB9/RCC2/SEMA4D/PLXNB3/COL28A1/AQP1	37	1.14099
Late-Up	GLU	BP	GO:0051208	sequestering of calcium ion	17/1932	79/11022	0.211844	1	1	ATP1A2/ATG5/P2RX7/CAPN3/PDE4D/PTK2B/ITPR2/PLCG1/NOL3/TPCN2/HAP1/DRD1/RASA3/TPCN1/RYR1/LIME1/GSTM2	17	1.22765
Late-Up	GLU	BP	GO:0051321	meiotic cell cycle	32/1932	159/11022	0.220087	1	1	ERCC1/RPS6KA2/MOV10L1/ZW10/ANAPC5/SUN2/CDC25B/MLH3/MASTL/STK35/HSPA2/RPA1/HUS1/BRIP1/NUMA1/MNS1/P3H4/CENPC/ANKRD31/NPM2/HSF2BP/SGO2/ANAPC16/MARF1/PLK1/ANAPC2/RMI1/SIRT7/FANCM/SYCP2/XRCC2/SPIRE2	32	1.14817
Late-Up	GLU	BP	GO:0032418	lysosome localization	1932-11-01	49/11022	0.229868	1	1	SPHK2/SNAP23/HDAC6/PTGDS/TFEB/FAM98A/VPS33A/FLCN/BORCS5/KLC2/LAT	11	1.28071
Late-Up	GLU	BP	GO:0043550	regulation of lipid kinase activity	1932-11-01	49/11022	0.229868	1	1	FGFR3/RBL1/PIK3IP1/WDR91/PDGFRB/PTK2B/DGKZ/WDR81/SOCS4/PLGLB1/PIK3R4	11	1.28071
Late-Up	GLU	BP	GO:1990849	vacuolar localization	1932-11-01	49/11022	0.229868	1	1	SPHK2/SNAP23/HDAC6/PTGDS/TFEB/FAM98A/VPS33A/FLCN/BORCS5/KLC2/LAT	11	1.28071
Late-Up	GLU	BP	GO:0007286	spermatid development	20/1932	96/11022	0.231357	1	1	CFAP69/DDX25/DNAH1/PCSK4/BBS2/HSPA2/DZIP1/BRIP1/ODF2/MNS1/TTC12/SPEF2/CDYL/CFAP221/HMGB2/JAM3/CATSPER2/TTC21A/CFAP54/CFAP44	20	1.18854
Late-Up	GLU	BP	GO:0050922	negative regulation of chemotaxis	1932-10-01	44/11022	0.232249	1	1	SEMA3B/SEMA5B/WNT3/PADI2/RYK/SEMA4C/SEMA3E/CORO1B/SEMA4D/DPP4	10	1.29658
Late-Up	GLU	BP	GO:2001057	reactive nitrogen species metabolic process	1932-10-01	44/11022	0.232249	1	1	CPS1/RORA/CLU/PTK2B/ASL/TICAM1/RGN/AGT/CYP1B1/DDAH1	10	1.29658
Late-Up	GLU	BP	GO:0006809	nitric oxide biosynthetic process	1932-09-01	39/11022	0.234178	1	1	RORA/CLU/PTK2B/ASL/TICAM1/RGN/AGT/CYP1B1/DDAH1	9	1.31653
Late-Up	GLU	BP	GO:0014823	response to activity	1932-09-01	39/11022	0.234178	1	1	GCLM/CAPN3/PPARGC1A/SLC38A2/AGT/HADH/ABCG8/ALAD/HSF1	9	1.31653
Late-Up	GLU	BP	GO:0031146	SCF-dependent proteasomal ubiquitin-dependent protein catabolic process	1932-09-01	39/11022	0.234178	1	1	FBXW4/FBXL15/FBXO2/FBXL5/SKP2/FBXO27/CCNF/FBXO33/FBXO17	9	1.31653
Late-Up	GLU	BP	GO:0032365	intracellular lipid transport	1932-08-01	34/11022	0.235426	1	1	ABCD4/LDLR/RELCH/NPC1/STAR/TPCN2/STARD4/CPT1B	8	1.34235
Late-Up	GLU	BP	GO:0045646	regulation of erythrocyte differentiation	1932-08-01	34/11022	0.235426	1	1	CDK6/FAM210B/KAT7/HMGB2/B2M/P4HTM/ZFPM1/LDB1	8	1.34235
Late-Up	GLU	BP	GO:1990573	potassium ion import across plasma membrane	1932-08-01	34/11022	0.235426	1	1	ABCC8/ATP1A2/WNK1/SLC12A2/ABCC9/KCNJ8/FXYD2/KCNJ10	8	1.34235
Late-Up	GLU	BP	GO:0110148	biomineralization	19/1932	91/11022	0.235605	1	1	FGFR2/FGFR3/TXLNG/P2RX7/FBXL15/ITGB1BP1/PTK2B/SLC24A4/CCN1/ECM1/SLC20A1/PKDCC/ADORA1/ADGRV1/LTBP3/ATG4B/CEBPB/RXRA/CCDC154	19	1.19115
Late-Up	GLU	BP	GO:0014075	response to amine	1932-07-01	29/11022	0.235621	1	1	CPS1/TRDMT1/PDE1B/KCNC1/PPP1R1B/KCNC2/DRD1	7	1.37706
Late-Up	GLU	BP	GO:0046637	regulation of alpha-beta T cell differentiation	1932-07-01	29/11022	0.235621	1	1	JAK3/ZBTB16/ITPKB/NFKBIZ/NLRP3/NFKBID/MALT1	7	1.37706
Late-Up	GLU	BP	GO:0003333	amino acid transmembrane transport	15/1932	70/11022	0.235662	1	1	SLC6A7/ATP1A2/SLC66A1/SLC7A4/SFXN3/SLC16A10/GFAP/SLC38A2/AGT/SLC47A1/SLC43A1/SFXN2/SLC43A2/KCNJ10/SLC25A18	15	1.22249
Late-Up	GLU	BP	GO:0032091	negative regulation of protein binding	14/1932	65/11022	0.239603	1	1	DDX11/DTNBP1/CTSZ/ITGA4/ITGB1BP1/SYMPK/PIN1/TTBK2/GNL3L/NES/SORL1/ADAM15/B2M/ZFPM1	14	1.22876
Late-Up	GLU	BP	GO:0051651	maintenance of location in cell	30/1932	150/11022	0.240329	1	1	ATP1A2/HEXB/ATG5/P2RX7/CAPN3/SUN2/PDE4D/SUPT7L/PTK2B/ITPR2/PLCG1/DZIP1/TAF8/SORL1/NOL3/GSN/CIZ1/TPCN2/GAA/HAP1/DRD1/PDIA2/RASA3/TPCN1/RYR1/VPS13A/UVRAG/LIME1/GSTM2/HEXA	30	1.14099
Late-Up	GLU	BP	GO:0048515	spermatid differentiation	21/1932	102/11022	0.241842	1	1	CFAP69/SEPTIN4/DDX25/DNAH1/PCSK4/BBS2/HSPA2/DZIP1/BRIP1/ODF2/MNS1/TTC12/SPEF2/CDYL/CFAP221/HMGB2/JAM3/CATSPER2/TTC21A/CFAP54/CFAP44	21	1.17455
Late-Up	GLU	BP	GO:0019915	lipid storage	1932-12-01	55/11022	0.247488	1	1	HEXB/SOAT1/SREBF1/ACACB/NFKB1/NR1H2/ITGAV/STARD4/RNF213/PNPLA2/HEXA/PISD	12	1.24472
Late-Up	GLU	BP	GO:0033077	T cell differentiation in thymus	1932-10-01	45/11022	0.255113	1	1	ATG5/DNAJA3/CDK6/ITPKB/ADAM8/ADAM17/B2M/BCL2/LIG4/TOX	10	1.26777
Late-Up	GLU	BP	GO:0034204	lipid translocation	1932-09-01	40/11022	0.258646	1	1	ABCA7/ATP11A/ATP8B1/P2RX7/ATP10D/RFT1/XKR6/PLSCR1/XKR9	9	1.28362
Late-Up	GLU	BP	GO:0051653	spindle localization	1932-09-01	40/11022	0.258646	1	1	PAX6/SPAG5/ZW10/LLGL1/NUMA1/MCPH1/GJA1/PLK1/SPIRE2	9	1.28362
Late-Up	GLU	BP	GO:0032101	regulation of response to external stimulus	92/1932	492/11022	0.259438	1	1	ABCC8/SEMA3B/ADGRA2/DAPK2/ATG5/WNK1/SLC12A2/CALCRL/TNFRSF1A/RORA/SCARF1/FGFR1/SEMA5B/MAVS/TYRO3/CAPN3/GGT1/PPM1F/NOD1/WNT3/DHX58/NFKB1/CTSC/ST3GAL4/MVK/OAS3/NEDD9/SASH1/OPRM1/VEGFA/PDGFRB/FNDC4/ASH1L/PADI2/F3/COLEC11/CCDC92/PTK2B/PLCG1/BBS2/IRF3/EIF2AK4/LDLR/MPP1/TRAF3/NR1H2/POLR3F/AGT/TBR1/RIPK1/MAPKBP1/TNFRSF11A/NFKBIZ/MCPH1/SERPING1/ADAM8/ADAM17/MAPK13/ZDHHC1/ZYX/NLRX1/NLRP3/ADORA1/RYK/HMGB2/ERAP1/RICTOR/DAGLB/JAM3/SEMA4C/SEMA3E/SERPINB9/STAT2/HOPX/BCL2/CEBPB/IL16/CORO1B/ELMOD2/CAMK1D/DRD1/SETD4/RXRA/SEMA4D/CARD9/PLSCR1/ZDHHC11/KANK2/DPP4/MICA/NLRP2B/CEBPA	92	1.06678
Late-Up	GLU	BP	GO:0006826	iron ion transport	1932-08-01	35/11022	0.261807	1	1	TF/SLC22A17/ABCC5/ABCB6/SLC25A28/MELTF/B2M/ASIC3	8	1.30399
Late-Up	GLU	BP	GO:0071887	leukocyte apoptotic process	13/1932	61/11022	0.26341	1	1	PIK3CB/P2RX7/CRKL/DNAJA3/JAK3/IRF3/CASP9/RIPK1/ITPKB/ADAM8/ADAM17/MERTK/BCL2	13	1.21581
Late-Up	GLU	BP	GO:0048609	multicellular organismal reproductive process	89/1932	476/11022	0.263863	1	1	SPATA20/ERCC1/KPNA6/HEXB/RPS6KA2/DAZAP1/MOV10L1/ADAMTS2/GMCL1/TYRO3/CRKL/GGT1/PICK1/TCFL5/CDC25B/TSNAXIP1/CFAP69/SPATA6L/PTGDS/PLEKHA1/WNT3/SEPTIN4/DDX25/ZBTB16/PARP11/ENO2/OPRM1/SMAD5/DNAH1/PCSK4/ASH1L/ZNF541/MLH3/MASTL/PTK2B/WIPF3/RNF114/BBS2/MCM8/HSPA2/BCL2L2/GAMT/RGN/PRMT7/DZIP1/MYCBPAP/BRIP1/ODF2/CYP1B1/MNS1/PARN/SPATA5/METTL14/PAM/HERC4/TTC12/SPEF2/GJA1/CDYL/MERTK/NPM2/HSF2BP/SPATC1L/CFAP221/EIF5A2/LZTFL1/HMGB2/JAM3/CATSPER2/MARF1/PLK1/TTC21A/CRTAP/PAQR8/BCL2/STOX2/SLCO4C1/TDRD6/ZFP41/IMMP2L/CFAP54/SYCP2/IGF2R/INPP5B/SPIN3/SPIRE2/CFAP44/ZGLP1/SSTR3	89	1.06669
Late-Up	GLU	BP	GO:0045428	regulation of nitric oxide biosynthetic process	1932-07-01	30/11022	0.264345	1	1	CLU/PTK2B/ASL/TICAM1/RGN/AGT/DDAH1	7	1.33116
Late-Up	GLU	BP	GO:0007129	homologous chromosome pairing at meiosis	1932-06-01	25/11022	0.26582	1	1	MLH3/BRIP1/P3H4/ANKRD31/SIRT7/SYCP2	6	1.36919
Late-Up	GLU	BP	GO:0001936	regulation of endothelial cell proliferation	16/1932	77/11022	0.266736	1	1	KRIT1/FGFR1/VEGFA/ITGA4/F3/PLCG1/DLL4/RPTOR/ECM1/ADAM17/HMGB2/EGFL7/FUT1/SP1/NRARP/PLXNB3	16	1.18545
Late-Up	GLU	BP	GO:0061512	protein localization to cilium	1932-12-01	56/11022	0.268423	1	1	CROCC/INVS/TTC21B/DZIP1/INPP5E/WDR19/DZIP1L/LZTFL1/TTC21A/BBS1/CCDC66/CCDC39	12	1.22249
Late-Up	GLU	BP	GO:0071230	cellular response to amino acid stimulus	1932-12-01	56/11022	0.268423	1	1	GCLM/IPO5/SESN1/COL16A1/BCL2L2/RPTOR/COL6A1/PDGFC/CAPN2/CEBPB/HSF1/COL5A2	12	1.22249
Late-Up	GLU	BP	GO:1902476	chloride transmembrane transport	1932-12-01	56/11022	0.268423	1	1	CLCN6/SLC12A2/SLC26A4/CLCN7/GLRB/CLIC5/GABRG2/CLCN2/TTYH2/CLCN5/ANO5/GABRD	12	1.22249
Late-Up	GLU	BP	GO:0033674	positive regulation of kinase activity	61/1932	322/11022	0.269865	1	1	CAMKK1/DVL2/DBF4/PKD1/MAP2K3/WNK1/FGFR2/FGFR3/FGFR1/P2RX7/TYRO3/TAB1/CDC25B/CAB39L/AXIN1/EPHB6/PRKAG2/CAMKK2/NEDD9/SASH1/CCND3/VEGFA/PDGFRB/ITGB1BP1/CLU/PTK2B/PILRB/PFKFB2/CHI3L1/DSTYK/PSRC1/TAOK3/AGT/TOM1L1/ADCYAP1/RPTOR/TNFRSF11A/CCN1/MOB3C/PDGFC/DGKZ/ADAM8/ADAM17/MERTK/SPATC1L/MRNIP/ADORA1/RYK/RICTOR/STOX1/RET/MLST8/MAP4K2/AKAP13/MALT1/MAP3K11/MOB2/PIK3R4/LAT/ERCC6/STRADA	61	1.08075
Late-Up	GLU	BP	GO:0009636	response to toxic substance	24/1932	120/11022	0.270404	1	1	CPS1/MAOB/IPCEF1/SESN1/GSTZ1/AHR/PDGFRB/ABCB6/OPRD1/PRXL2A/KCNC1/BRIP1/CYP1B1/FBLN5/SLC47A1/ALAD/KCNC2/BCL2/SLC22A5/GSTK1/GPX3/GSTM2/ERCC6/DHFR	24	1.14099
Late-Up	GLU	BP	GO:0002688	regulation of leukocyte chemotaxis	1932-11-01	51/11022	0.273525	1	1	DAPK2/WNK1/NEDD9/VEGFA/PADI2/PTK2B/MPP1/ADAM17/JAM3/CAMK1D/DPP4	11	1.23048
Late-Up	GLU	BP	GO:0032504	multicellular organism reproduction	92/1932	494/11022	0.273583	1	1	SPATA20/ERCC1/KPNA6/HEXB/RPS6KA2/DAZAP1/MOV10L1/ADAMTS2/GMCL1/TYRO3/CRKL/GGT1/PICK1/TCFL5/CDC25B/TSNAXIP1/CFAP69/SPATA6L/PTGDS/PLEKHA1/WNT3/SEPTIN4/DDX25/ZBTB16/PARP11/ENO2/OPRM1/SMAD5/DNAH1/PCSK4/ASH1L/ZNF541/MLH3/MASTL/PTK2B/WIPF3/RNF114/BBS2/MCM8/HSPA2/BCL2L2/GAMT/RGN/PPP1R1B/PRMT7/DZIP1/MYCBPAP/BRIP1/ODF2/CYP1B1/MNS1/PARN/SPATA5/METTL14/PAM/HERC4/TTC12/THRB/SPEF2/GJA1/CDYL/MERTK/NPM2/HSF2BP/SPATC1L/CFAP221/EIF5A2/LZTFL1/HMGB2/JAM3/CATSPER2/MARF1/PLK1/TTC21A/CRTAP/PAQR8/BCL2/STOX2/SLCO4C1/TDRD6/ZFP41/DRD1/IMMP2L/CFAP54/SYCP2/IGF2R/INPP5B/SPIN3/SPIRE2/CFAP44/ZGLP1/SSTR3	92	1.06246
Late-Up	GLU	BP	GO:0034968	histone lysine methylation	22/1932	110/11022	0.281862	1	1	BRCA1/SETD1A/EZH1/SUPT6H/PHF1/ASH1L/KMT2A/PHF19/SMYD5/SETDB2/PRDM5/SETD1B/SMYD2/OGT/N6AMT1/NELFA/SMYD3/SETD4/MCRS1/KMT2B/MLLT6/PAGR1	22	1.14099
Late-Up	GLU	BP	GO:0034612	response to tumor necrosis factor	26/1932	132/11022	0.287406	1	1	BRCA1/NUB1/TRAF1/TNFRSF1A/RORA/RFFL/GSDME/KAT2A/NFKB1/PTK2B/AKAP12/TRAF3/PIAS3/CHI3L1/SMPD4/RIPK1/CYP1B1/NOL3/TNFRSF11A/ADAM17/TNFRSF14/ILK/PELI3/NLRP2B/TNFRSF25/CEBPA	26	1.12371
Late-Up	GLU	BP	GO:0045332	phospholipid translocation	1932-08-01	36/11022	0.289009	1	1	ABCA7/ATP11A/ATP8B1/P2RX7/ATP10D/XKR6/PLSCR1/XKR9	8	1.26777
Late-Up	GLU	BP	GO:0089718	amino acid import across plasma membrane	1932-08-01	36/11022	0.289009	1	1	ATP1A2/GFAP/SLC38A2/AGT/SLC47A1/SLC43A1/SLC43A2/KCNJ10	8	1.26777
Late-Up	GLU	BP	GO:0009566	fertilization	18/1932	89/11022	0.290182	1	1	HEXB/OVGP1/AAAS/CRKL/CFAP69/GLRB/GNPDA1/PCSK4/ASH1L/IRAG2/CLGN/NPM2/CATSPER2/FUT10/BBS1/SYCP2/ADAM32/UNC13B	18	1.15381
Late-Up	GLU	BP	GO:0000070	mitotic sister chromatid segregation	30/1932	154/11022	0.290911	1	1	BAZ1B/TACC3/RIOK2/SPAG5/ZW10/ANAPC5/NAA10/AKAP8/SMARCD2/KAT2B/NSL1/PDS5A/PCID2/MAU2/SLF1/DPF2/PSRC1/NUMA1/POGZ/CENPC/NCAPG2/DSN1/TTN/NSMCE2/SGO2/PLK1/ANAPC2/RMDN1/PRC1/DPF3	30	1.11136
Late-Up	GLU	BP	GO:0045740	positive regulation of DNA replication	1932-07-01	31/11022	0.293962	1	1	DBF4/LPIN1/KAT7/BCAR3/CIZ1/NPM2/CTC1	7	1.28822
Late-Up	GLU	BP	GO:0098813	nuclear chromosome segregation	42/1932	220/11022	0.294799	1	1	BAZ1B/DDX11/TACC3/RIOK2/SPAG5/ZW10/ANAPC5/NAA10/AKAP8/SMARCD2/KAT2B/NSL1/MLH3/PDS5A/PCID2/MAU2/SLF1/DPF2/PSRC1/BRIP1/NUMA1/P3H4/POGZ/CENPC/ANKRD31/NCAPG2/HDAC8/DSN1/TTN/NSMCE2/SGO2/PLK1/TRAPPC12/ANAPC2/RMDN1/RMI1/RCC2/SIRT7/FANCM/SYCP2/PRC1/DPF3	42	1.08913
Late-Up	GLU	BP	GO:0034502	protein localization to chromosome	17/1932	84/11022	0.296673	1	1	IFFO1/PARP3/ZW10/ACD/MCM8/MAU2/GNL3L/RPA1/SLF1/PPHLN1/HDAC8/MRNIP/TPP1/PLK1/TRAPPC12/RCC2/FAM47E	17	1.15458
Late-Up	GLU	BP	GO:1903046	meiotic cell cycle process	22/1932	111/11022	0.297345	1	1	ERCC1/RPS6KA2/MOV10L1/CDC25B/MLH3/MASTL/HSPA2/HUS1/BRIP1/P3H4/CENPC/ANKRD31/NPM2/HSF2BP/SGO2/MARF1/PLK1/RMI1/SIRT7/FANCM/SYCP2/SPIRE2	22	1.13071
Late-Up	GLU	BP	GO:0001910	regulation of leukocyte mediated cytotoxicity	1932-06-01	26/11022	0.298497	1	1	P2RX7/B2M/SERPINB9/SLC22A13/TAP2/MICA	6	1.31653
Late-Up	GLU	BP	GO:1901031	regulation of response to reactive oxygen species	1932-06-01	26/11022	0.298497	1	1	SESN1/HDAC6/RIPK1/FBLN5/GPR37L1/DHFR	6	1.31653
Late-Up	GLU	BP	GO:0071375	cellular response to peptide hormone stimulus	39/1932	204/11022	0.300209	1	1	PIK3C2A/CPS1/GLP2R/PKM/SREBF1/PXN/SLC9A1/SORBS1/AKT2/JAK3/CRHR2/NFKB1/GAB1/CCND3/KAT2B/RHOQ/IRS4/LPIN1/AGT/TBC1D4/BRIP1/DENND4C/SORL1/BCAR3/CYP1B1/WDTC1/PHIP/OGT/PDE3B/SCNN1D/GKAP1/FBN1/STAT6/SLC27A4/SIK2/SLC29A2/HSF1/SP1/GPR21	39	1.09066
Late-Up	GLU	BP	GO:0071805	potassium ion transmembrane transport	30/1932	155/11022	0.304129	1	1	ABCC8/ATP1A2/WNK1/SLC12A2/ABCC9/SLC9A1/KCNK6/KCNT1/CRBN/KLHL24/KCNIP3/KCNC4/KCNJ8/KCNS1/KCNC1/FXYD2/SLC24A4/KCNMA1/KCNS2/RNF207/HCN1/KCNC2/KCNAB3/KCNMB3/KCND3/KCNJ10/KCNIP4/ABCB8/WWP2/AQP1	30	1.10419
Late-Up	GLU	BP	GO:0070555	response to interleukin-1	13/1932	63/11022	0.304658	1	1	RORA/TOLLIP/RPS6KA5/NFKB1/AKAP12/CHI3L1/TNFRSF11A/MAPK13/AQP4/CEBPB/PCSK1/MTHFR/MAPK11	13	1.17722
Late-Up	GLU	BP	GO:2000147	positive regulation of cell motility	60/1932	321/11022	0.310914	1	1	PIK3C2A/SEMA3B/ADGRA2/MAP2K3/DAPK2/PIK3CB/WNK1/HDAC7/FGFR1/SEMA5B/TF/HDAC6/CRKL/PPM1F/SUN2/ARHGEF7/CTSH/GPI/AKT2/CFAP69/GAB1/NEDD9/SASH1/VEGFA/PDGFRB/ITGA4/F3/ITGB1BP1/PTK2B/PLP1/PLCG1/RHOJ/DOCK4/AKAP12/CAPN7/AGT/CYP1B1/ITGAV/CCN1/IQSEC1/PDGFC/DOCK5/ADAM8/ADAM17/TNFRSF14/CARMIL2/PLPP3/RET/JAM3/SEMA4C/SEMA3E/BCL2/FUT1/CAMK1D/DRD1/SP1/SEMA4D/MAP3K3/CEP43/AQP1	60	1.06635
Late-Up	GLU	BP	GO:0051353	positive regulation of oxidoreductase activity	1932-08-01	37/11022	0.316863	1	1	PIK3CB/NOD1/PTK2B/RGN/AGT/SIRT3/PDP1/DHFR	8	1.23351
Late-Up	GLU	BP	GO:0007548	sex differentiation	30/1932	156/11022	0.317544	1	1	PKD1/ERCC1/LRP2/TYRO3/CRKL/PLEKHA1/VEGFA/SMAD5/PDGFRB/EIF2B4/DACH2/BCL2L2/SAFB2/WNT2B/BRIP1/CYP1B1/ADAM15/EIF2B5/MERTK/WDR19/HMGB2/RHOBTB3/ZFPM2/BCL2/CEBPB/IMMP2L/SYCP2/DNAJC19/SCX/DACH1	30	1.09711
Late-Up	GLU	BP	GO:0046686	response to cadmium ion	1932-07-01	32/11022	0.324256	1	1	ERCC1/GPI/ABCB6/SORD/NPC1/ALAD/HSF1	7	1.24796
Late-Up	GLU	BP	GO:0060193	positive regulation of lipase activity	1932-07-01	32/11022	0.324256	1	1	FGFR2/FGFR3/FGFR1/PDGFRB/NR1H2/AGT/CCN1	7	1.24796
Late-Up	GLU	BP	GO:0080164	regulation of nitric oxide metabolic process	1932-07-01	32/11022	0.324256	1	1	CLU/PTK2B/ASL/TICAM1/RGN/AGT/DDAH1	7	1.24796
Late-Up	GLU	BP	GO:2000179	positive regulation of neural precursor cell proliferation	1932-07-01	32/11022	0.324256	1	1	PAX6/LRP2/VEGFA/DLL4/NES/GPR37L1/TOX	7	1.24796
Late-Up	GLU	BP	GO:1990778	protein localization to cell periphery	48/1932	256/11022	0.326115	1	1	EHD3/TSPAN17/VAMP3/PKP2/ATP2C2/TNFRSF1A/GRIPAP1/EPB41L2/EPB41L3/EZR/SORBS1/ARFRP1/RAB40AL/GGA2/AKT2/KCNIP3/ITGB1BP1/RHOQ/BBS2/FRMD8/EFR3A/MRAP2/MAP7/DENND4C/KIF13A/NUMA1/PREPL/STAC2/NKD2/SEC16A/GPR158/WDR19/TSPAN33/RAPGEF6/EPB41/GRIN2C/PKDCC/NFASC/LZTFL1/TTC8/CACNB2/PLK1/CNPY4/TSPAN5/STX8/NPTX1/BBS1/KCNIP4	48	1.06968
Late-Up	GLU	BP	GO:0030335	positive regulation of cell migration	58/1932	312/11022	0.331012	1	1	PIK3C2A/SEMA3B/ADGRA2/MAP2K3/DAPK2/PIK3CB/WNK1/HDAC7/FGFR1/SEMA5B/HDAC6/CRKL/PPM1F/SUN2/ARHGEF7/CTSH/GPI/AKT2/GAB1/NEDD9/SASH1/VEGFA/PDGFRB/ITGA4/F3/ITGB1BP1/PTK2B/PLP1/PLCG1/RHOJ/DOCK4/AKAP12/CAPN7/AGT/CYP1B1/ITGAV/CCN1/IQSEC1/PDGFC/DOCK5/ADAM8/ADAM17/TNFRSF14/CARMIL2/PLPP3/RET/JAM3/SEMA4C/SEMA3E/BCL2/FUT1/CAMK1D/DRD1/SP1/SEMA4D/MAP3K3/CEP43/AQP1	58	1.06054
Late-Up	GLU	BP	GO:0046635	positive regulation of alpha-beta T cell activation	1932-06-01	27/11022	0.331868	1	1	ZBTB16/ITPKB/NFKBIZ/NLRP3/NFKBID/MALT1	6	1.26777
Late-Up	GLU	BP	GO:0046685	response to arsenic-containing substance	1932-06-01	27/11022	0.331868	1	1	ZFAND1/SLC38A2/CYP1B1/ALAD/MAPK13/HSF1	6	1.26777
Late-Up	GLU	BP	GO:1905953	negative regulation of lipid localization	1932-06-01	27/11022	0.331868	1	1	AKT2/NFKB1/NR1H2/ITGAV/ABCG8/PNPLA2	6	1.26777
Late-Up	GLU	BP	GO:0002705	positive regulation of leukocyte mediated immunity	1932-12-01	59/11022	0.334245	1	1	DDX1/MAVS/P2RX7/EXOSC3/TICAM1/RSAD2/NLRP3/B2M/STAT6/MALT1/SLC22A13/TAP2	12	1.16033
Late-Up	GLU	BP	GO:0031570	DNA integrity checkpoint signaling	19/1932	97/11022	0.33532	1	1	BRCA1/USP28/MAP3K20/CDK5RAP3/PRPF19/NEK11/EIF2AK4/TTI2/TAOK3/RNASEH2B/HUS1/BRIP1/MRNIP/PLK1/PIDD1/CEP63/RPS27L/PPP1R10/ERCC6	19	1.11747
Late-Up	GLU	BP	GO:0045132	meiotic chromosome segregation	1932-11-01	54/11022	0.343105	1	1	MLH3/BRIP1/P3H4/CENPC/ANKRD31/SGO2/PLK1/RMI1/SIRT7/FANCM/SYCP2	11	1.16212
Late-Up	GLU	BP	GO:0014074	response to purine-containing compound	18/1932	92/11022	0.343434	1	1	CPS1/ABCC9/SREBF1/RAPGEF3/SSH1/P2RX7/EZR/P2RX6/AHR/PTK2B/ITPR2/CYP1B1/CNGA3/ADORA1/HCN1/RYR1/GSTM2/AQP1	18	1.11619
Late-Up	GLU	BP	GO:0040017	positive regulation of locomotion	61/1932	330/11022	0.343488	1	1	PIK3C2A/SEMA3B/ADGRA2/MAP2K3/DAPK2/PIK3CB/WNK1/HDAC7/FGFR1/SEMA5B/TF/HDAC6/CRKL/PPM1F/SUN2/ARHGEF7/CTSH/GPI/AKT2/CFAP69/GAB1/NEDD9/SASH1/VEGFA/PDGFRB/ITGA4/F3/ITGB1BP1/PTK2B/PLP1/PLCG1/RHOJ/DOCK4/AKAP12/CAPN7/AGT/CYP1B1/ITGAV/CCN1/IQSEC1/PDGFC/DOCK5/ADAM8/ADAM17/TNFRSF14/CARMIL2/PLPP3/RET/JAM3/SEMA4C/SEMA3E/BCL2/IL16/FUT1/CAMK1D/DRD1/SP1/SEMA4D/MAP3K3/CEP43/AQP1	61	1.05455
Late-Up	GLU	BP	GO:0071320	cellular response to cAMP	1932-08-01	38/11022	0.3452	1	1	CPS1/RAPGEF3/EZR/AHR/ITPR2/CYP1B1/HCN1/AQP1	8	1.20105
Late-Up	GLU	BP	GO:0032526	response to retinoic acid	13/1932	65/11022	0.347488	1	1	FGFR2/SREBF1/ADNP2/CTSH/WNT3/PDGFRB/PTK2B/RET/RARG/ACER2/RXRA/IGF2R/AQP1	13	1.14099
Late-Up	GLU	BP	GO:0043113	receptor clustering	1932-10-01	49/11022	0.352578	1	1	CRKL/PICK1/DNAJA3/GLRB/ITGA4/ITGB1BP1/LRP4/GSN/WDR19/COLQ	10	1.16428
Late-Up	GLU	BP	GO:0046323	glucose import	1932-10-01	49/11022	0.352578	1	1	SORBS1/AKT2/PRKAG2/RHOQ/SORT1/RNASEL/KLF15/SLC27A4/ASPSCR1/DRD1	10	1.16428
Late-Up	GLU	BP	GO:0001706	endoderm formation	1932-07-01	33/11022	0.355009	1	1	COL7A1/ITGA4/ITGA7/ITGAV/COL6A1/LAMB3/COL5A2	7	1.21014
Late-Up	GLU	BP	GO:0048260	positive regulation of receptor-mediated endocytosis	1932-07-01	33/11022	0.355009	1	1	DTNBP1/TF/PICK1/VEGFA/CLU/AHI1/B2M	7	1.21014
Late-Up	GLU	BP	GO:0060675	ureteric bud morphogenesis	1932-07-01	33/11022	0.355009	1	1	VEGFA/GZF1/WNT2B/AGT/ILK/BCL2/FMN1	7	1.21014
Late-Up	GLU	BP	GO:0072171	mesonephric tubule morphogenesis	1932-07-01	33/11022	0.355009	1	1	VEGFA/GZF1/WNT2B/AGT/ILK/BCL2/FMN1	7	1.21014
Late-Up	GLU	BP	GO:0062014	negative regulation of small molecule metabolic process	1932-12-01	60/11022	0.356917	1	1	BRCA1/DKK3/ACACB/BCKDK/NFKB1/CBFA2T3/WDTC1/FLCN/SLC27A4/SLC22A13/CLK2/PGP	12	1.14099
Late-Up	GLU	BP	GO:0001101	response to acid chemical	18/1932	93/11022	0.361667	1	1	CPS1/GCLM/IPO5/SESN1/COL16A1/GLRB/VEGFA/BCL2L2/RPTOR/COL6A1/PDGFC/ALAD/CAPN2/CEBPB/MTHFR/PLEC/HSF1/COL5A2	18	1.10419
Late-Up	GLU	BP	GO:0032768	regulation of monooxygenase activity	1932-06-01	28/11022	0.36565	1	1	PIK3CB/NOD1/NFKB1/PTK2B/DDAH1/DHFR	6	1.22249
Late-Up	GLU	BP	GO:0061028	establishment of endothelial barrier	1932-06-01	28/11022	0.36565	1	1	TNFRSF1A/RAPGEF3/EZR/VEGFA/PDE4D/TJP2	6	1.22249
Late-Up	GLU	BP	GO:0070231	T cell apoptotic process	1932-06-01	28/11022	0.36565	1	1	P2RX7/DNAJA3/JAK3/RIPK1/ADAM8/BCL2	6	1.22249
Late-Up	GLU	BP	GO:0071548	response to dexamethasone	1932-06-01	28/11022	0.36565	1	1	CPS1/TFAP4/CASP9/CYP1B1/SMYD3/AQP1	6	1.22249
Late-Up	GLU	BP	GO:1901653	cellular response to peptide	45/1932	243/11022	0.366634	1	1	PIK3C2A/DDX11/CPS1/GLP2R/PKM/SREBF1/PXN/SLC9A1/SORBS1/AKT2/JAK3/NOD1/CRHR2/NFKB1/GAB1/CCND3/KAT2B/ITGA4/RHOQ/BCL2L2/IRS4/LPIN1/AGT/TBC1D4/BRIP1/DENND4C/SORL1/BCAR3/CYP1B1/WDTC1/PHIP/OGT/PDE3B/GJA1/SCNN1D/KLF15/GKAP1/FBN1/STAT6/SLC27A4/SIK2/SLC29A2/HSF1/SP1/GPR21	45	1.05648
Late-Up	GLU	BP	GO:0051591	response to cAMP	1932-11-01	55/11022	0.367009	1	1	CPS1/SREBF1/RAPGEF3/EZR/AHR/PTK2B/ITPR2/CYP1B1/CNGA3/HCN1/AQP1	11	1.14099
Late-Up	GLU	BP	GO:0032465	regulation of cytokinesis	13/1932	66/11022	0.369316	1	1	CDC25B/CIT/PIN1/KIF13A/AHCTF1/FLCN/KLHL21/PLK1/DCDC1/PIK3R4/UVRAG/PRC1/MYO19	13	1.12371
Late-Up	GLU	BP	GO:0008286	insulin receptor signaling pathway	17/1932	88/11022	0.370856	1	1	PIK3C2A/SREBF1/SORBS1/AKT2/GAB1/CCND3/RHOQ/IRS4/AGT/SORL1/BCAR3/PHIP/OGT/GKAP1/SLC27A4/SIK2/GPR21	17	1.1021
Late-Up	GLU	BP	GO:0001885	endothelial cell development	1932-08-01	39/11022	0.373851	1	1	TNFRSF1A/RAPGEF3/EZR/PLOD3/VEGFA/PDE4D/TJP2/HAPLN2	8	1.17025
Late-Up	GLU	BP	GO:0008543	fibroblast growth factor receptor signaling pathway	1932-10-01	50/11022	0.377882	1	1	GPC1/FGFR2/FGFR3/FGFR1/CRKL/DSTYK/FRS3/FGF5/FGF17/FLRT2	10	1.14099
Late-Up	GLU	BP	GO:0014706	striated muscle tissue development	27/1932	144/11022	0.382453	1	1	PKP2/ATG5/FGFR2/LRP2/SLC9A1/DSP/ASB2/NPRL3/KAT2A/VEGFA/SMAD5/PDGFRB/TNNT2/OBSL1/DLL4/AGT/GJA1/ADPRHL1/TTN/G6PD/ZFPM2/AKAP13/HOPX/NDUFV2/PLEC/ZFPM1/MAPK11	27	1.06968
Late-Up	GLU	BP	GO:0030838	positive regulation of actin filament polymerization	1932-07-01	34/11022	0.386013	1	1	CTTN/PTK2B/CARMIL2/RICTOR/MLST8/FCHSD1/FMN1	7	1.17455
Late-Up	GLU	BP	GO:0097553	calcium ion transmembrane import into cytosol	21/1932	111/11022	0.387287	1	1	ATP1A2/ATG5/P2RX7/CAPN3/PDE4D/PTK2B/ITPR2/PLCG1/SLC24A4/NOL3/GRIN2C/TPCN2/BCL2/HAP1/DRD1/RASA3/TPCN1/TRPV2/RYR1/LIME1/GSTM2	21	1.07932
Late-Up	GLU	BP	GO:0072659	protein localization to plasma membrane	40/1932	217/11022	0.389295	1	1	EHD3/TSPAN17/VAMP3/PKP2/ATP2C2/TNFRSF1A/GRIPAP1/EPB41L3/EZR/SORBS1/ARFRP1/RAB40AL/GGA2/AKT2/KCNIP3/ITGB1BP1/RHOQ/BBS2/FRMD8/EFR3A/MRAP2/MAP7/DENND4C/KIF13A/PREPL/STAC2/NKD2/SEC16A/GPR158/TSPAN33/RAPGEF6/PKDCC/NFASC/TTC8/CACNB2/CNPY4/TSPAN5/STX8/BBS1/KCNIP4	40	1.05161
Late-Up	GLU	BP	GO:0010876	lipid localization	50/1932	273/11022	0.389431	1	1	CROT/OSBPL7/HEXB/SOAT1/ABCA7/ATP11A/SREBF1/ACACB/ATP8B1/SLC27A5/P2RX7/NME4/AKT2/NFKB1/ATG2A/CHKA/ABCD4/CLU/LDLR/NR1H2/RELCH/AGT/ITGAV/ESYT1/NPC1/TNFRSF11A/SLC27A3/ABCG8/ATP10D/STAR/ABCA9/ABCA10/ESYT3/TPCN2/RFT1/STARD4/GALR1/SLC27A4/XKR6/STARD5/ABCG4/RNF213/PNPLA2/RXRA/PLSCR1/VPS13A/CPT1B/HEXA/XKR9/PISD	50	1.04487
Late-Up	GLU	BP	GO:0060761	negative regulation of response to cytokine stimulus	1932-09-01	45/11022	0.389692	1	1	RFFL/OAS3/PADI2/NR1H2/NOL3/ECM1/STAT2/PELI3/NLRP2B	9	1.14099
Late-Up	GLU	BP	GO:0048477	oogenesis	1932-11-01	56/11022	0.391108	1	1	ERCC1/HEXB/RPS6KA2/CDC25B/PTK2B/NPM2/MARF1/PAQR8/BCL2/TDRD6/ZGLP1	11	1.12062
Late-Up	GLU	BP	GO:0048545	response to steroid hormone	39/1932	212/11022	0.396637	1	1	BRCA1/CALCOCO1/ATP1A2/CPS1/PTPRU/MAOB/SREBF1/TFAP4/PDCD7/HDAC6/GPI/PTGDS/DDX5/PADI2/NR2C1/SAFB2/CASP9/CYP1B1/NPC1/CNGA3/SKP2/PAM/ALAD/NR3C2/VPS11/SCNN1D/HMGB2/GLB1/PAQR8/BCL2/AQP4/PCSK1/ZBTB7A/SMYD3/RXRA/KANK2/AQP1/SSTR3/PAGR1	39	1.0495
Late-Up	GLU	BP	GO:0000086	G2/M transition of mitotic cell cycle	20/1932	106/11022	0.396782	1	1	BRCA1/CDC25B/FBXL15/CDK5RAP3/MASTL/CIT/HSPA2/NES/TAOK3/RNASEH2B/HUS1/SKP2/MRNIP/STOX1/PLK1/PPM1D/NABP1/CCDC57/CTC1/RCC2	20	1.07641
Late-Up	GLU	BP	GO:0010518	positive regulation of phospholipase activity	1932-06-01	29/11022	0.39957	1	1	FGFR2/FGFR3/FGFR1/PDGFRB/AGT/CCN1	6	1.18034
Late-Up	GLU	BP	GO:0010923	negative regulation of phosphatase activity	1932-06-01	29/11022	0.39957	1	1	MASTL/STYXL1/RGN/PPP1R1B/LPIN1/SEMA4D	6	1.18034
Late-Up	GLU	BP	GO:0034260	negative regulation of GTPase activity	1932-06-01	29/11022	0.39957	1	1	WNK1/AMOT/RGN/TTC8/RCC2/PLXNB3	6	1.18034
Late-Up	GLU	BP	GO:0048144	fibroblast proliferation	14/1932	73/11022	0.401759	1	1	DAZAP1/CDK6/KAT2A/PDGFRB/KMT2A/AGT/RNASEH2B/PDGFC/ING5/LIG4/CTC1/S100A6/AQP1/DACH1	14	1.0941
Late-Up	GLU	BP	GO:0110149	regulation of biomineralization	1932-10-01	51/11022	0.403335	1	1	TXLNG/P2RX7/PTK2B/CCN1/ECM1/PKDCC/ADGRV1/LTBP3/CEBPB/RXRA	10	1.11862
Late-Up	GLU	BP	GO:0042445	hormone metabolic process	21/1932	112/11022	0.404408	1	1	RETSAT/H6PD/DKK3/DHRS7/CTSZ/CRYM/PLEKHA1/NFKB1/GNB3/SLC16A10/CLCN2/PCSK4/CYP1B1/TCF7L2/RDH13/SDR16C5/BBS1/PCSK1/PNPLA2/SULT1A1/DPP4	21	1.06968
Late-Up	GLU	BP	GO:0032868	response to insulin	34/1932	185/11022	0.409627	1	1	ABCC8/PIK3C2A/PKM/SREBF1/SLC9A1/SORBS1/AKT2/GAB1/CCND3/KAT2B/RHOQ/IRS4/SORT1/LPIN1/AGT/TBC1D4/DENND4C/SORL1/BCAR3/HADH/TNFRSF11A/WDTC1/PHIP/OGT/PDE3B/KLF15/GKAP1/INPPL1/SLC27A4/SIK2/SLC29A2/SP1/GCNT1/GPR21	34	1.04848
Late-Up	GLU	BP	GO:0090068	positive regulation of cell cycle process	30/1932	163/11022	0.415427	1	1	DBF4/DDX11/SPAG5/ANAPC5/MAP3K20/CDC25B/CCND3/PDGFRB/KAT2B/CIT/PCID2/HSPA2/SLF1/NUMA1/RPTOR/ANKRD31/PHIP/NCAPG2/ADAM17/NSMCE2/NPM2/STOX1/SH2B1/RCC2/CDK10/PLSCR1/NUDT16/PPP1R10/MBLAC1/PAGR1	30	1.04999
Late-Up	GLU	BP	GO:0051125	regulation of actin nucleation	1932-07-01	35/11022	0.417064	1	1	PICK1/GSN/WASF2/CARMIL2/CORO1B/WASH6P/FMN1	7	1.14099
Late-Up	GLU	BP	GO:0022604	regulation of cell morphogenesis	44/1932	242/11022	0.420034	1	1	DVL2/HEXB/PKP2/EPB41L3/EZR/CRKL/ARHGEF7/DNMBP/RND2/SH3D19/NEDD9/VEGFA/ITGB1BP1/RHOQ/PTK2B/OBSL1/CPNE5/RHOJ/MKLN1/ITGA7/DBNL/RHOF/RNF157/WDPCP/RASA1/PHIP/DOCK5/EPB41/FMNL3/ZMYM6/MELTF/PLXNB1/RHOBTB3/ILK/SEMA3E/CORO1B/ANAPC2/SYNE3/RCC2/CNTN2/BRWD1/ARAP1/SEMA4D/PLXNB3	44	1.03727
Late-Up	GLU	BP	GO:0043200	response to amino acid	16/1932	85/11022	0.420112	1	1	CPS1/GCLM/IPO5/SESN1/COL16A1/GLRB/BCL2L2/RPTOR/COL6A1/PDGFC/ALAD/CAPN2/CEBPB/MTHFR/HSF1/COL5A2	16	1.07388
Late-Up	GLU	BP	GO:0035637	multicellular organismal signaling	21/1932	113/11022	0.4216	1	1	EHD3/ATP1A2/PKP2/ABCC9/SLC9A1/DSP/CNTNAP1/PDE4D/AGT/SCN1A/GJA1/RNF207/NFASC/HCN1/CACNB2/JAM3/KCNMB3/KCND3/SCN4B/PLEC/DRD1	21	1.06022
Late-Up	GLU	BP	GO:0140694	non-membrane-bounded organelle assembly	53/1932	293/11022	0.423423	1	1	BRCA1/MYOM2/SPAG5/MRPL22/CAPN3/EZR/AAAS/ASB2/CEP192/CEP152/CCDC61/LZTS2/KAT2A/MYH3/MDM1/MDN1/PDGFRB/KAT2B/TNNT2/LDB3/OBSL1/STYXL1/PAN2/DBNL/TMOD1/NUMA1/POGZ/CENPC/G3BP1/C9orf72/GSN/ADPRHL1/TTN/CSRP1/STARD9/CCDC78/CEP44/PLK1/ATXN2L/AKAP13/TRAPPC12/RNF213/CCDC57/PLEC/CEP63/RPS27L/TOGARAM2/TOGARAM1/PRC1/E2F4/HAUS7/PISD/HAUS5	53	1.03196
Late-Up	GLU	BP	GO:0032103	positive regulation of response to external stimulus	37/1932	203/11022	0.424789	1	1	DAPK2/WNK1/TNFRSF1A/SCARF1/FGFR1/MAVS/PPM1F/NOD1/DHX58/CTSC/NEDD9/SASH1/OPRM1/VEGFA/PDGFRB/F3/COLEC11/PTK2B/IRF3/LDLR/POLR3F/AGT/RIPK1/TNFRSF11A/NFKBIZ/ADAM8/ADAM17/MAPK13/NLRP3/HMGB2/CEBPB/IL16/CAMK1D/SETD4/CARD9/PLSCR1/CEBPA	37	1.03982
Late-Up	GLU	BP	GO:0002832	negative regulation of response to biotic stimulus	1932-12-01	63/11022	0.425968	1	1	ATG5/TYRO3/AHR/DHX58/OAS3/NR1H2/MAPKBP1/SERPING1/NLRX1/SERPINB9/STAT2/MICA	12	1.08666
Late-Up	GLU	BP	GO:0048145	regulation of fibroblast proliferation	1932-12-01	63/11022	0.425968	1	1	CDK6/PDGFRB/KMT2A/AGT/RNASEH2B/PDGFC/ING5/LIG4/CTC1/S100A6/AQP1/DACH1	12	1.08666
Late-Up	GLU	BP	GO:0050921	positive regulation of chemotaxis	1932-12-01	63/11022	0.425968	1	1	DAPK2/WNK1/FGFR1/PPM1F/NEDD9/VEGFA/PDGFRB/F3/PTK2B/ADAM17/IL16/CAMK1D	12	1.08666
Late-Up	GLU	BP	GO:0032869	cellular response to insulin stimulus	27/1932	147/11022	0.427616	1	1	PIK3C2A/PKM/SREBF1/SLC9A1/SORBS1/AKT2/GAB1/CCND3/KAT2B/RHOQ/IRS4/LPIN1/AGT/TBC1D4/DENND4C/SORL1/BCAR3/WDTC1/PHIP/OGT/PDE3B/GKAP1/SLC27A4/SIK2/SLC29A2/SP1/GPR21	27	1.04785
Late-Up	GLU	BP	GO:0048857	neural nucleus development	1932-10-01	52/11022	0.428828	1	1	MAOB/PADI2/PLP1/KCNC1/SEC16A/G6PD/NDRG2/KCNC2/CKB/BCL2	10	1.09711
Late-Up	GLU	BP	GO:0046683	response to organophosphorus	15/1932	80/11022	0.431839	1	1	CPS1/ABCC9/SREBF1/RAPGEF3/SSH1/P2RX7/EZR/P2RX6/AHR/PTK2B/ITPR2/CYP1B1/CNGA3/HCN1/AQP1	15	1.06968
Late-Up	GLU	BP	GO:0001658	branching involved in ureteric bud morphogenesis	1932-06-01	30/11022	0.433377	1	1	VEGFA/GZF1/WNT2B/AGT/ILK/BCL2	6	1.14099
Late-Up	GLU	BP	GO:0010883	regulation of lipid storage	1932-06-01	30/11022	0.433377	1	1	SREBF1/ACACB/NFKB1/NR1H2/ITGAV/PNPLA2	6	1.14099
Late-Up	GLU	BP	GO:0110151	positive regulation of biomineralization	1932-06-01	30/11022	0.433377	1	1	P2RX7/CCN1/PKDCC/ADGRV1/CEBPB/RXRA	6	1.14099
Late-Up	GLU	BP	GO:0140718	facultative heterochromatin formation	1932-06-01	30/11022	0.433377	1	1	BAZ2A/HELLS/PPHLN1/SETDB2/RESF1/MPHOSPH8	6	1.14099
Late-Up	GLU	BP	GO:0050728	negative regulation of inflammatory response	13/1932	69/11022	0.435578	1	1	CALCRL/TNFRSF1A/RORA/TYRO3/NFKB1/MVK/FNDC4/ASH1L/PLCG1/LDLR/NLRX1/NLRP3/ADORA1	13	1.07485
Late-Up	GLU	BP	GO:0044773	mitotic DNA damage checkpoint signaling	1932-11-01	58/11022	0.439512	1	1	BRCA1/MAP3K20/CDK5RAP3/NEK11/TAOK3/HUS1/MRNIP/PLK1/PIDD1/RPS27L/PPP1R10	11	1.08198
Late-Up	GLU	BP	GO:0044409	entry into host	16/1932	86/11022	0.439962	1	1	MID2/TYRO3/TRIM14/TRIM25/LDLR/ITGAV/NPC1/GSN/TNFRSF14/TPCN2/EXOC7/TPCN1/PLSCR1/DPP4/WWP2/UVRAG	16	1.06139
Late-Up	GLU	BP	GO:0010657	muscle cell apoptotic process	1932-09-01	47/11022	0.443651	1	1	ATG5/RPS6KA2/PTK2B/AGT/NOL3/CAPN2/HSF1/PPP1R10/RGL2	9	1.09244
Late-Up	GLU	BP	GO:0061912	selective autophagy	14/1932	75/11022	0.444328	1	1	ATG5/ATG16L1/HDAC6/NOD1/ATG2A/LGALS8/CALCOCO2/OGT/SNX30/WDR81/ATG4B/GAA/RNF213/PJVK	14	1.06493
Late-Up	GLU	BP	GO:0031348	negative regulation of defense response	22/1932	120/11022	0.445246	1	1	ATG5/CALCRL/TNFRSF1A/RORA/TYRO3/DHX58/NFKB1/MVK/OAS3/FNDC4/ASH1L/PLCG1/LDLR/NR1H2/MAPKBP1/SERPING1/NLRX1/NLRP3/ADORA1/SERPINB9/STAT2/MICA	22	1.04591
Late-Up	GLU	BP	GO:0008542	visual learning	1932-07-01	36/11022	0.447974	1	1	ABCC8/ATP1A2/ABCA7/KMT2A/PDE1B/PPP1R1B/DRD1	7	1.1093
Late-Up	GLU	BP	GO:0009994	oocyte differentiation	1932-07-01	36/11022	0.447974	1	1	RPS6KA2/CDC25B/PTK2B/NPM2/BCL2/TDRD6/ZGLP1	7	1.1093
Late-Up	GLU	BP	GO:0097237	cellular response to toxic substance	1932-12-01	64/11022	0.449058	1	1	IPCEF1/SESN1/GSTZ1/ABCB6/OPRD1/PRXL2A/FBLN5/KCNC2/GSTK1/GPX3/GSTM2/DHFR	12	1.06968
Late-Up	GLU	BP	GO:0010948	negative regulation of cell cycle process	37/1932	205/11022	0.450605	1	1	BAZ1B/BRCA1/USP28/RPS6KA2/JADE1/RBL1/ZW10/MAP3K20/NAA10/CDK5RAP3/KAT2A/PRPF19/MDM1/KAT2B/NEK11/PCID2/EIF2AK4/TTI2/TAOK3/RNASEH2B/HUS1/BRIP1/TOM1L1/CTDSPL/MRNIP/CCNF/PLK1/BCL2/SLFN11/NABP1/CTDSP2/PIDD1/CEP63/RPS27L/KANK2/PPP1R10/ERCC6	37	1.02968
Late-Up	GLU	BP	GO:0060562	epithelial tube morphogenesis	37/1932	205/11022	0.450605	1	1	DVL2/PKD1/MKS1/FGFR2/LRP2/ASB2/MTHFD1/CTSZ/CTSH/KAT2A/VEGFA/NPHP3/GZF1/DLL4/STARD13/WNT2B/AHI1/AGT/SETDB2/IFT172/PRICKLE1/CCDC40/DNAAF1/RNF207/FZD6/STOX1/RET/ILK/SEMA4C/SEMA3E/BCL2/RARG/MTHFR/MED12/NRARP/FMN1/CCDC39	37	1.02968
Late-Up	GLU	BP	GO:0007140	male meiotic nuclear division	1932-05-01	25/11022	0.452302	1	1	MOV10L1/MLH3/HSPA2/HSF2BP/SYCP2	5	1.14099
Late-Up	GLU	BP	GO:0009988	cell-cell recognition	1932-05-01	25/11022	0.452302	1	1	OVGP1/NEDD9/PCSK4/CLGN/ADAM32	5	1.14099
Late-Up	GLU	BP	GO:0033687	osteoblast proliferation	1932-05-01	25/11022	0.452302	1	1	FGFR2/ITGAV/CCN1/PLXNB1/BCL2	5	1.14099
Late-Up	GLU	BP	GO:0046850	regulation of bone remodeling	1932-05-01	25/11022	0.452302	1	1	P2RX7/TF/TNFRSF11A/ADAM8/LTBP3	5	1.14099
Late-Up	GLU	BP	GO:0002698	negative regulation of immune effector process	1932-08-01	42/11022	0.460085	1	1	PARP3/CD59/JAK3/AHR/SERPING1/NLRX1/SERPINB9/MICA	8	1.08666
Late-Up	GLU	BP	GO:0002831	regulation of response to biotic stimulus	31/1932	172/11022	0.463335	1	1	ATG5/MAVS/TYRO3/NOD1/AHR/DHX58/OAS3/SASH1/COLEC11/CCDC92/IRF3/EIF2AK4/TRAF3/NR1H2/POLR3F/MAPKBP1/SERPING1/ADAM8/ZDHHC1/NLRX1/HMGB2/ERAP1/SERPINB9/STAT2/SLC22A13/ELMOD2/CARD9/PLSCR1/ZDHHC11/DAPK1/MICA	31	1.02822
Late-Up	GLU	BP	GO:0001503	ossification	46/1932	257/11022	0.463348	1	1	HDAC7/FGFR2/FGFR3/FSTL3/TXLNG/ACHE/P2RX7/CHRD/JAG1/CDK6/FBXL15/WNT3/DDX5/ZBTB16/SMAD5/PTK2B/MYBBP1A/SORT1/LRP4/OSTF1/NAB1/TNFRSF11A/COL6A1/CCN1/ECM1/PKDCC/PLXNB1/ADGRV1/INPPL1/ILK/LTBP3/THBS3/RIOX1/BCL2/CEBPB/MAPK11/RXRA/SIRT7/SEMA4D/RYR1/PDLIM7/COL13A1/CCDC154/COL5A2/CEBPA/SCX	46	1.02112
Late-Up	GLU	BP	GO:0008344	adult locomotory behavior	1932-11-01	59/11022	0.463636	1	1	ATP1A2/GLRB/OPRD1/TMOD1/NPC1/SCN1A/CSTB/KCNJ10/CNTN2/DRD1/HEXA	11	1.06364
Late-Up	GLU	BP	GO:0086001	cardiac muscle cell action potential	1932-11-01	59/11022	0.463636	1	1	ATP1A2/PKP2/DSP/KCNJ8/SCN1A/GJA1/RNF207/HCN1/CACNB2/KCND3/SCN4B	11	1.06364
Late-Up	GLU	BP	GO:0051693	actin filament capping	1932-06-01	31/11022	0.466836	1	1	AVIL/TMOD1/SPTBN5/GSN/ADD3/CARMIL2	6	1.10419
Late-Up	GLU	BP	GO:1905508	protein localization to microtubule organizing center	1932-06-01	31/11022	0.466836	1	1	SPAG5/CEP192/CEP350/NUMA1/MCPH1/GOLGB1	6	1.10419
Late-Up	GLU	BP	GO:2000378	negative regulation of reactive oxygen species metabolic process	1932-06-01	31/11022	0.466836	1	1	BRCA1/ATG5/HDAC6/CRYAB/G6PD/BCL2	6	1.10419
Late-Up	GLU	BP	GO:0050878	regulation of body fluid levels	32/1932	178/11022	0.468026	1	1	DTNBP1/PIK3CB/ATG5/DGKG/WNK1/DGKA/LMAN1/CD59/TYRO3/GPI/WFS1/ST3GAL4/VEGFA/SLC29A1/F3/NR1H2/GRHL1/PAM/DGKZ/SERPING1/MERTK/DGKI/CSRP1/ADORA1/FZD6/ILK/AQP4/SLC29A2/PLEC/PLSCR1/AQP1/MLLT6	32	1.02561
Late-Up	GLU	BP	GO:0045010	actin nucleation	1932-09-01	48/11022	0.470447	1	1	PICK1/GSN/JMY/WASF2/CARMIL2/CORO1B/WASH6P/SPIRE2/FMN1	9	1.06968
Late-Up	GLU	BP	GO:0007088	regulation of mitotic nuclear division	1932-12-01	65/11022	0.472055	1	1	ZW10/ANAPC5/CUL9/PDGFRB/OBSL1/PCID2/PIN1/TOM1L1/PHIP/NSMCE2/PLK1/SH2B1	12	1.05323
Late-Up	GLU	BP	GO:0072089	stem cell proliferation	1932-12-01	65/11022	0.472055	1	1	WNT3/NES/WNT2B/KAT7/GJA1/HMGB2/LTBP3/RARG/LIG4/CTC1/N4BP2L2/CEBPA	12	1.05323
Late-Up	GLU	BP	GO:0044839	cell cycle G2/M phase transition	21/1932	116/11022	0.473272	1	1	BRCA1/CDC25B/AKAP8/FBXL15/CDK5RAP3/MASTL/CIT/HSPA2/NES/TAOK3/RNASEH2B/HUS1/SKP2/MRNIP/STOX1/PLK1/PPM1D/NABP1/CCDC57/CTC1/RCC2	21	1.0328
Late-Up	GLU	BP	GO:0051347	positive regulation of transferase activity	69/1932	389/11022	0.47757	1	1	CAMKK1/DVL2/DBF4/PKD1/MAP2K3/WNK1/FGFR2/FGFR3/FGFR1/P2RX7/TYRO3/TAB1/CDC25B/CAB39L/ACD/AXIN1/UBE2I/EPHB6/PRKAG2/CAMKK2/NEDD9/SASH1/CCND3/VEGFA/PDGFRB/ITGB1BP1/MASTL/CLU/PTK2B/PILRB/PFKFB2/PIN1/CHI3L1/DSTYK/PSRC1/TAOK3/AGT/SORL1/PARN/TOM1L1/ADCYAP1/RPTOR/TNFRSF11A/CCN1/MOB3C/PDGFC/DGKZ/DCUN1D2/ADAM8/ADAM17/MERTK/SPATC1L/MRNIP/ADORA1/RYK/RICTOR/STOX1/RET/PLK1/MLST8/MAP4K2/AKAP13/MALT1/MAP3K11/MOB2/PIK3R4/LAT/ERCC6/STRADA	69	1.01194
Late-Up	GLU	BP	GO:0002690	positive regulation of leukocyte chemotaxis	1932-07-01	37/11022	0.478566	1	1	DAPK2/WNK1/NEDD9/VEGFA/PTK2B/ADAM17/CAMK1D	7	1.07932
Late-Up	GLU	BP	GO:0071168	protein localization to chromatin	1932-07-01	37/11022	0.478566	1	1	MCM8/MAU2/PPHLN1/HDAC8/MRNIP/PLK1/FAM47E	7	1.07932
Late-Up	GLU	BP	GO:0090559	regulation of membrane permeability	1932-10-01	54/11022	0.479516	1	1	HEBP2/SLC9A1/TJP2/BCL2L2/NOL3/RHOT2/JAM3/BCL2/SPG7/RTL10	10	1.05648
Late-Up	GLU	BP	GO:0062013	positive regulation of small molecule metabolic process	16/1932	88/11022	0.479556	1	1	SREBF1/P2RX7/SORBS1/AKT2/KAT2A/PPARGC1A/KAT2B/CLYBL/RGN/NR1H2/RPTOR/STAR/STARD4/MLST8/ABCG4/PPP1R3E	16	1.03727
Late-Up	GLU	BP	GO:0003158	endothelium development	13/1932	71/11022	0.479699	1	1	KRIT1/TNFRSF1A/RAPGEF3/EZR/JAG1/PLOD3/VEGFA/PDE4D/TJP2/DLL4/HAPLN2/STARD13/FSTL1	13	1.04457
Late-Up	GLU	BP	GO:0071417	cellular response to organonitrogen compound	77/1932	435/11022	0.482021	1	1	PIK3C2A/BRCA1/DDX11/CPS1/GCLM/DTNBP1/IPO5/GLP2R/PKM/SREBF1/RAPGEF3/SESN1/SSH1/COL16A1/P2RX7/PXN/SLC9A1/EZR/SORBS1/HRH3/AKT2/JAK3/NOD1/CRHR2/AHR/RECQL5/NFKB1/GAB1/OPRM1/CCND3/GABRG2/KAT2B/ITGA4/RHOQ/ITPR2/BCL2L2/CALY/PPP1R1B/IRS4/LPIN1/AGT/TBC1D4/BRIP1/DENND4C/SORL1/BCAR3/CYP1B1/RPTOR/COL6A1/WDTC1/PDGFC/PHIP/OGT/PDE3B/GJA1/MAPK13/SCNN1D/CAPN2/KLF15/HCN1/GKAP1/FBN1/STAT6/SLC27A4/HTR1E/SIK2/CEBPB/SLC29A2/SHMT1/DRD1/HSF1/SP1/GPR21/RYR1/COL5A2/GSTM2/AQP1	77	1.00985
Late-Up	GLU	BP	GO:0046634	regulation of alpha-beta T cell activation	1932-08-01	43/11022	0.48843	1	1	JAK3/ZBTB16/ITPKB/NFKBIZ/TNFRSF14/NLRP3/NFKBID/MALT1	8	1.06139
Late-Up	GLU	BP	GO:0006622	protein targeting to lysosome	1932-05-01	26/11022	0.488923	1	1	NAGPA/CLU/SORT1/SORL1/PIK3R4	5	1.09711
Late-Up	GLU	BP	GO:0045576	mast cell activation	1932-05-01	26/11022	0.488923	1	1	SPHK2/SNAP23/PTGDS/PLSCR1/LAT	5	1.09711
Late-Up	GLU	BP	GO:0021700	developmental maturation	34/1932	191/11022	0.490403	1	1	BAIAP3/ANKS1A/FGFR3/CNGB1/RPS6KA2/SCARF1/PICK1/CDC25B/ZBTB16/VEGFA/PCSK4/SNX19/PTK2B/FAM210B/BCAN/SRRM4/SLC24A4/NOM1/G6PD/PLXNB1/RET/CATSPER2/THBS3/BCL2/ANAPC2/ZBTB7A/TDRD6/CNTN2/GLDN/SEMA4D/RYR1/CCDC154/UNC13B/CEBPA	34	1.01554
Late-Up	GLU	BP	GO:0007565	female pregnancy	18/1932	100/11022	0.491718	1	1	ABCC8/KPNA6/SPHK2/DAZAP1/COL16A1/OVGP1/VEGFA/CLIC5/ASH1L/SLC38A2/AGT/ADCYAP1/PAM/GJA1/CAPN2/BCL2/AQP4/STOX2	18	1.02689
Late-Up	GLU	BP	GO:0098754	detoxification	1932-12-01	66/11022	0.494886	1	1	IPCEF1/SESN1/GSTZ1/ABCB6/PRXL2A/FBLN5/SLC47A1/SLC22A5/GSTK1/GPX3/GSTM2/DHFR	12	1.03727
Late-Up	GLU	BP	GO:0007492	endoderm development	1932-09-01	49/11022	0.496968	1	1	COL7A1/ITGA4/ITGA7/ITGAV/COL6A1/MED12/LAMB3/LDB1/COL5A2	9	1.04785
Late-Up	GLU	BP	GO:0097194	execution phase of apoptosis	1932-09-01	49/11022	0.496968	1	1	RFFL/CDK5RAP3/COLEC11/CASP9/XKR6/AIFM3/HSF1/PLSCR1/XKR9	9	1.04785
Late-Up	GLU	BP	GO:0098869	cellular oxidant detoxification	1932-09-01	49/11022	0.496968	1	1	IPCEF1/SESN1/GSTZ1/PRXL2A/FBLN5/GSTK1/GPX3/GSTM2/DHFR	9	1.04785
Late-Up	GLU	BP	GO:2000134	negative regulation of G1/S transition of mitotic cell cycle	1932-09-01	49/11022	0.496968	1	1	JADE1/RBL1/CTDSPL/BCL2/SLFN11/CTDSP2/PIDD1/RPS27L/KANK2	9	1.04785
Late-Up	GLU	BP	GO:1905330	regulation of morphogenesis of an epithelium	1932-06-01	32/11022	0.499739	1	1	VEGFA/WNT2B/AGT/GJA1/RNF207/STOX1	6	1.06968
Late-Up	GLU	BP	GO:2000379	positive regulation of reactive oxygen species metabolic process	1932-06-01	32/11022	0.499739	1	1	PDGFRB/PTK2B/AGT/RIPK1/CYP1B1/DCXR	6	1.06968
Late-Up	GLU	BP	GO:0045927	positive regulation of growth	30/1932	169/11022	0.50145	1	1	FGFR2/ACACB/SLC9A1/CAPN3/EZR/PPM1F/ADNP2/BRAT1/WNT3/RND2/WFS1/VEGFA/PTK2B/CPNE5/BBS2/DBNL/RPTOR/RNF157/ADAM17/N6AMT1/RICTOR/MLST8/ZFPM2/HOPX/BCL2/ANAPC2/TRPV2/SEMA4D/GPR21/CEP43	30	1.01272
Late-Up	GLU	BP	GO:0001843	neural tube closure	13/1932	72/11022	0.501544	1	1	DVL2/MKS1/LRP2/MTHFD1/KAT2A/NPHP3/IFT172/PRICKLE1/FZD6/SEMA4C/RARG/MTHFR/MED12	13	1.03006
Late-Up	GLU	BP	GO:0060606	tube closure	13/1932	72/11022	0.501544	1	1	DVL2/MKS1/LRP2/MTHFD1/KAT2A/NPHP3/IFT172/PRICKLE1/FZD6/SEMA4C/RARG/MTHFR/MED12	13	1.03006
Late-Up	GLU	BP	GO:0051304	chromosome separation	17/1932	95/11022	0.504844	1	1	TACC3/RIOK2/ZW10/ANAPC5/RECQL5/SMARCD2/PCID2/DPF2/NUMA1/NCAPG2/NSMCE2/PLK1/ANAPC2/RMI1/FANCM/PLSCR1/DPF3	17	1.02089
Late-Up	GLU	BP	GO:0060537	muscle tissue development	45/1932	255/11022	0.506269	1	1	PKP2/ATG5/GPC1/FGFR2/LRP2/SLC9A1/DSP/ASB2/NPRL3/DDX5/KAT2A/CNTNAP1/HLF/PPARGC1A/VEGFA/SMAD5/PDGFRB/TNNT2/OBSL1/MED20/DLL4/POPDC3/ITGA7/AGT/FLNB/MEGF10/BIN3/GJA1/ADPRHL1/FLCN/TTN/CSRP1/BTG2/G6PD/MYORG/ZFPM2/AKAP13/HOPX/BCL2/NDUFV2/PLEC/ZFPM1/MAPK11/RYR1/SCX	45	1.00676
Late-Up	GLU	BP	GO:1901699	cellular response to nitrogen compound	83/1932	472/11022	0.506701	1	1	PIK3C2A/BRCA1/DDX11/CPS1/GCLM/DTNBP1/IPO5/GLP2R/PKM/SREBF1/RAPGEF3/SESN1/SSH1/COL16A1/ACHE/MAVS/P2RX7/PXN/SLC9A1/EZR/SORBS1/CRKL/HRH3/AKT2/JAK3/NOD1/CRHR2/AHR/RECQL5/NFKB1/GAB1/OPRM1/CCND3/GABRG2/KAT2B/ITGA4/MTR/RHOQ/ITPR2/IRF3/BCL2L2/CALY/PPP1R1B/IRS4/LPIN1/AGT/TBC1D4/BRIP1/DENND4C/SORL1/BCAR3/CYP1B1/RPTOR/COL6A1/WDTC1/PDGFC/PHIP/OGT/PDE3B/GJA1/MAPK13/SCNN1D/CAPN2/KLF15/HCN1/GKAP1/KCNC2/FBN1/STAT6/SLC27A4/HTR1E/SIK2/CEBPB/SLC29A2/SHMT1/DRD1/HSF1/SP1/GPR21/RYR1/COL5A2/GSTM2/AQP1	83	1.0032
Late-Up	GLU	BP	GO:0009593	detection of chemical stimulus	1932-07-01	38/11022	0.508681	1	1	CNGB1/TAS2R4/SLC24A4/KCNMB3/OR2M4/ASIC3/OR2M3	7	1.05092
Late-Up	GLU	BP	GO:0060071	Wnt signaling pathway, planar cell polarity pathway	1932-07-01	38/11022	0.508681	1	1	DVL2/MKS1/NPHP3/PRICKLE1/RYK/FZD6/MED12	7	1.05092
Late-Up	GLU	BP	GO:0044774	mitotic DNA integrity checkpoint signaling	1932-11-01	61/11022	0.511304	1	1	BRCA1/MAP3K20/CDK5RAP3/NEK11/TAOK3/HUS1/MRNIP/PLK1/PIDD1/RPS27L/PPP1R10	11	1.02876
Late-Up	GLU	BP	GO:0042116	macrophage activation	1932-08-01	44/11022	0.516353	1	1	RORA/CTSC/CLU/TICAM1/LDLR/DYSF/CEBPA/FER1L5	8	1.03727
Late-Up	GLU	BP	GO:0090288	negative regulation of cellular response to growth factor stimulus	1932-12-01	67/11022	0.517481	1	1	ADGRA2/PIK3CB/GPC1/FSTL3/LRP2/CHRD/PPM1A/AGT/SORL1/BMPER/FBN1/SKOR1	12	1.02179
Late-Up	GLU	BP	GO:0016573	histone acetylation	27/1932	153/11022	0.518196	1	1	PAX6/BAZ1B/BRCA1/ATG5/SPHK2/JADE1/KAT2A/PPARGC1A/BRD8/KAT2B/KMT2A/SUPT7L/MYBBP1A/KAT7/OGT/FLCN/TAF6L/PBXIP1/ATXN7/YEATS2/ING5/SDR16C5/PWWP2B/THAP7/MCRS1/LDB1/ERCC6	27	1.00676
Late-Up	GLU	BP	GO:0046546	development of primary male sexual characteristics	16/1932	90/11022	0.518697	1	1	ERCC1/LRP2/CRKL/PLEKHA1/PDGFRB/BCL2L2/SAFB2/WNT2B/BRIP1/CYP1B1/ADAM15/HMGB2/RHOBTB3/ZFPM2/BCL2/SCX	16	1.01422
Late-Up	GLU	BP	GO:0006611	protein export from nucleus	1932-09-01	50/11022	0.523109	1	1	PKD1/RAPGEF3/PPM1A/DUSP16/TCF7L2/PTPN14/SIRT7/CCHCR1/STRADA	9	1.02689
Late-Up	GLU	BP	GO:0045185	maintenance of protein location	13/1932	73/11022	0.523164	1	1	PKD1/SUN2/SUPT7L/DZIP1/TAF8/SORL1/IGSF11/GSN/CIZ1/FBN1/PDIA2/VPS13A/GET4	13	1.01595
Late-Up	GLU	BP	GO:0098732	macromolecule deacylation	21/1932	119/11022	0.524423	1	1	HDAC7/SPHK2/SREBF1/BAZ2A/HDAC6/TBL1X/AKAP8/KAT2A/VEGFA/RCOR3/ZNF541/TBR1/PRDM5/SIRT3/NCAPG2/HDAC8/MIDEAS/YEATS2/SDR16C5/HOPX/SIRT7	21	1.00676
Late-Up	GLU	BP	GO:0007095	mitotic G2 DNA damage checkpoint signaling	1932-05-01	27/11022	0.524617	1	1	BRCA1/CDK5RAP3/TAOK3/MRNIP/PLK1	5	1.05648
Late-Up	GLU	BP	GO:0043616	keratinocyte proliferation	1932-05-01	27/11022	0.524617	1	1	FGFR2/TGM1/IFT172/PTPRK/SDR16C5	5	1.05648
Late-Up	GLU	BP	GO:0046825	regulation of protein export from nucleus	1932-05-01	27/11022	0.524617	1	1	RAPGEF3/PPM1A/TCF7L2/PTPN14/SIRT7	5	1.05648
Late-Up	GLU	BP	GO:0051654	establishment of mitochondrion localization	1932-05-01	27/11022	0.524617	1	1	HDAC6/RHOT2/HAP1/AGBL4/MYO19	5	1.05648
Late-Up	GLU	BP	GO:0071392	cellular response to estradiol stimulus	1932-05-01	27/11022	0.524617	1	1	FAM210B/BCL2L2/AQP4/HSF1/SSTR3	5	1.05648
Late-Up	GLU	BP	GO:0061951	establishment of protein localization to plasma membrane	1932-10-01	56/11022	0.529172	1	1	VAMP3/GRIPAP1/ARFRP1/GGA2/BBS2/KIF13A/PREPL/SEC16A/PKDCC/BBS1	10	1.01874
Late-Up	GLU	BP	GO:0030217	T cell differentiation	26/1932	148/11022	0.529226	1	1	ATG5/RORA/DNAJA3/JAK3/CDK6/SMARCD2/KAT2A/ZBTB16/DLL4/RSAD2/ITPKB/SOX13/NFKBIZ/ADAM8/ADAM17/NLRP3/B2M/STAT6/NFKBID/BCL2/MALT1/THEMIS/LIG4/ZFPM1/NRARP/TOX	26	1.00222
Late-Up	GLU	BP	GO:0010038	response to metal ion	42/1932	240/11022	0.531831	1	1	ABCC8/ERCC1/CPS1/ATG5/SLC12A2/MAOB/P2RX7/TF/CAPN3/GPI/LTA4H/ABCB6/KMT2A/TNNT2/PTK2B/CPNE5/KCNC1/CASP9/SORD/NPC1/ITPKB/CNGA3/EIF2B5/PAM/ALAD/TTN/KCNMA1/G6PD/ADGRV1/KCNC2/B2M/KCNMB3/NPTX1/BCL2/LIG4/PCSK1/KCNJ10/HSF1/PLSCR1/RYR1/AQP1/CEBPA	42	0.99837
Late-Up	GLU	BP	GO:0001707	mesoderm formation	1932-06-01	33/11022	0.531901	1	1	FGFR2/AXIN1/GPI/WNT3/GJA1/SCX	6	1.03727
Late-Up	GLU	BP	GO:0048599	oocyte development	1932-06-01	33/11022	0.531901	1	1	RPS6KA2/CDC25B/PTK2B/BCL2/TDRD6/ZGLP1	6	1.03727
Late-Up	GLU	BP	GO:0086009	membrane repolarization	1932-06-01	33/11022	0.531901	1	1	ATP1A2/KCNJ8/SLC24A4/RNF207/KCND3/SCN4B	6	1.03727
Late-Up	GLU	BP	GO:0030010	establishment of cell polarity	20/1932	114/11022	0.537154	1	1	KRIT1/PAX6/PKD1/SPAG5/ZW10/CRKL/PTK2B/AMOT/PLEKHG3/LLGL1/PATJ/NUMA1/WDPCP/MCPH1/GSN/GJA1/RICTOR/TTC8/JAM3/PLK1	20	1.00087
Late-Up	GLU	BP	GO:0046324	regulation of glucose import	1932-07-01	39/11022	0.538175	1	1	SORBS1/AKT2/PRKAG2/RHOQ/RNASEL/KLF15/ASPSCR1	7	1.02397
Late-Up	GLU	BP	GO:0007338	single fertilization	1932-12-01	68/11022	0.539778	1	1	HEXB/OVGP1/CRKL/GLRB/GNPDA1/PCSK4/ASH1L/IRAG2/CLGN/NPM2/ADAM32/UNC13B	12	1.00676
Late-Up	GLU	BP	GO:0030278	regulation of ossification	1932-12-01	68/11022	0.539778	1	1	TXLNG/P2RX7/ZBTB16/PTK2B/LRP4/CCN1/ECM1/PKDCC/ADGRV1/LTBP3/BCL2/RXRA	12	1.00676
Late-Up	GLU	BP	GO:0043393	regulation of protein binding	25/1932	143/11022	0.540632	1	1	KRIT1/PKD1/DDX11/DTNBP1/CTSZ/NPHP3/ITGA4/ITGB1BP1/SYMPK/PIN1/TICAM1/TTBK2/GNL3L/PRMT7/NES/DZIP1/SORL1/ADAM15/TCF7L2/EPB41/B2M/PLK1/HOPX/ZFPM1/HSF1	25	0.997372
Late-Up	GLU	BP	GO:0060191	regulation of lipase activity	1932-08-01	45/11022	0.543739	1	1	FGFR2/FGFR3/FGFR1/PDGFRB/NR1H2/SORT1/AGT/CCN1	8	1.01422
Late-Up	GLU	BP	GO:0010389	regulation of G2/M transition of mitotic cell cycle	13/1932	74/11022	0.544502	1	1	BRCA1/CDC25B/CDK5RAP3/HSPA2/TAOK3/RNASEH2B/HUS1/MRNIP/STOX1/PLK1/NABP1/CTC1/RCC2	13	1.00222
Late-Up	GLU	BP	GO:0032870	cellular response to hormone stimulus	70/1932	402/11022	0.546048	1	1	PIK3C2A/BRCA1/CALCOCO1/ATP1A2/CPS1/GCLM/GLP2R/PKM/SREBF1/PXN/SLC9A1/TFAP4/HDAC6/SORBS1/CTSH/AKAP8/AKT2/JAK3/CRHR2/DDX5/NFKB1/GAB1/CCND3/BRD8/KAT2B/PADI2/RHOQ/NR2C1/BBS2/SAFB2/CASP9/IRS4/LPIN1/AGT/TBC1D4/BRIP1/DENND4C/PRCP/SORL1/BCAR3/CYP1B1/NPC1/WDTC1/SKP2/PHIP/OGT/THRB/NR3C2/PDE3B/VPS11/SCNN1D/GKAP1/FBN1/STAT6/SLC27A4/SIK2/SERPINB9/PAQR8/RARG/SLC29A2/ZBTB7A/HSF1/SMYD3/SP1/RXRA/GPR21/KANK2/AQP1/SSTR3/PAGR1	70	0.993403
Late-Up	GLU	BP	GO:0002708	positive regulation of lymphocyte mediated immunity	1932-09-01	51/11022	0.548775	1	1	P2RX7/EXOSC3/RSAD2/NLRP3/B2M/STAT6/MALT1/SLC22A13/TAP2	9	1.00676
Late-Up	GLU	BP	GO:0033059	cellular pigmentation	1932-09-01	51/11022	0.548775	1	1	DTNBP1/HPS1/ABCB6/MREG/BBS2/KIF13A/MYO7A/VPS33A/BCL2	9	1.00676
Late-Up	GLU	BP	GO:0048754	branching morphogenesis of an epithelial tube	14/1932	80/11022	0.548926	1	1	PKD1/MKS1/FGFR2/CTSZ/CTSH/VEGFA/GZF1/DLL4/WNT2B/AGT/ILK/SEMA3E/BCL2/NRARP	14	0.99837
Late-Up	GLU	BP	GO:1905818	regulation of chromosome separation	14/1932	80/11022	0.548926	1	1	TACC3/RIOK2/ZW10/ANAPC5/SMARCD2/PCID2/DPF2/NUMA1/NCAPG2/NSMCE2/PLK1/ANAPC2/PLSCR1/DPF3	14	0.99837
Late-Up	GLU	BP	GO:0002684	positive regulation of immune system process	72/1932	414/11022	0.550829	1	1	DAPK2/PIK3CB/WNK1/SPHK2/DDX1/CD59/MAVS/P2RX7/EZR/CRKL/DNAJA3/GPI/JAK3/NOD1/EXOSC3/PLEKHA1/SMARCD2/DHX58/CTSC/ZBTB16/NEDD9/VEGFA/PDE4D/EIF2B4/ITGA4/COLEC11/CLU/PTK2B/PLCG1/RBCK1/PCID2/IRF3/TICAM1/EIF2AK4/THEMIS2/POLR3F/RSAD2/RIPK1/C1RL/ITPKB/SOX13/NFKBIZ/EIF2B5/DGKZ/SERPING1/ADAM8/ADAM17/TNFRSF14/SPON2/NLRP3/ERMAP/HMGB2/BTNL9/JAM3/B2M/STAT6/NFKBID/CCDC88B/BCL2/MALT1/THEMIS/SLC22A13/CAMK1D/HSF1/CARD9/PLSCR1/DPP4/TOX/LIME1/TAP2/CEBPA/IKBKG	72	0.992169
Late-Up	GLU	BP	GO:0030316	osteoclast differentiation	1932-10-01	57/11022	0.553399	1	1	FSTL3/TF/SH3PXD2A/NEDD9/PRXL2A/PIAS3/TNFRSF11A/LRRK1/FBN1/CEBPB	10	1.00087
Late-Up	GLU	BP	GO:0044706	multi-multicellular organism process	20/1932	115/11022	0.554225	1	1	ABCC8/KPNA6/HEXB/SPHK2/DAZAP1/COL16A1/OVGP1/VEGFA/CLIC5/ASH1L/SLC38A2/AGT/ADCYAP1/PAM/GJA1/CAPN2/BCL2/AQP4/STOX2/PLA2G4B	20	0.992169
Late-Up	GLU	BP	GO:0051568	histone H3-K4 methylation	1932-11-01	63/11022	0.557693	1	1	BRCA1/SETD1A/ASH1L/KMT2A/SETD1B/OGT/NELFA/SETD4/MCRS1/KMT2B/PAGR1	11	0.996106
Late-Up	GLU	BP	GO:0007260	tyrosine phosphorylation of STAT protein	1932-05-01	28/11022	0.559175	1	1	CRLF1/TNFRSF1A/FGFR3/JAK3/HSF1	5	1.01874
Late-Up	GLU	BP	GO:0008608	attachment of spindle microtubules to kinetochore	1932-05-01	28/11022	0.559175	1	1	SPAG5/KAT2B/CENPC/RMDN1/RCC2	5	1.01874
Late-Up	GLU	BP	GO:0034315	regulation of Arp2/3 complex-mediated actin nucleation	1932-05-01	28/11022	0.559175	1	1	PICK1/WASF2/CARMIL2/CORO1B/WASH6P	5	1.01874
Late-Up	GLU	BP	GO:1904036	negative regulation of epithelial cell apoptotic process	1932-05-01	28/11022	0.559175	1	1	KRIT1/WFS1/TCF7L2/CAST/BCL2	5	1.01874
Late-Up	GLU	BP	GO:0010942	positive regulation of cell death	64/1932	369/11022	0.559861	1	1	DAPK2/NSMAF/AIFM2/PIK3CB/HEBP2/SPHK2/TNFRSF1A/RPS6KA2/P2RX7/SLC9A1/TFAP4/MAP3K20/HDAC6/GADD45B/PRODH/ARHGEF7/CTSH/TRIM35/GSDME/NOD1/SEPTIN4/HTATIP2/CTSC/ZBTB16/PDGFRB/ITGA4/CLU/PLCG1/RBCK1/STYXL1/AKAP12/MYBBP1A/CASP9/AGT/RIPK1/PPP2R1B/CYP1B1/CALHM2/CCN1/EIF2B5/GSN/ADAM8/JMY/FLCN/KCNMA1/CAPN2/ADORA1/RET/SLC27A4/ING5/SLFN11/RARG/MAP3K11/ACER2/PIDD1/C3orf38/ZNF746/CAMK1D/PNMA3/DAPK1/IGF2R/UNC13B/RNPS1/NLRP2B	64	0.98948
Late-Up	GLU	BP	GO:0031331	positive regulation of cellular catabolic process	60/1932	346/11022	0.559923	1	1	PIK3C2A/NUB1/PIK3CB/SESN1/MID2/ATG16L1/P2RX7/TNRC6A/DEPDC5/AXIN1/NPRL3/AKT2/NOD1/TRIM14/EXOSC3/SH3D19/ATG2A/CAMKK2/TFEB/NPRL2/CLU/PTK2B/TARDBP/TICAM1/CBFA2T3/PAN2/TTC5/CALCOCO2/PRICKLE1/PARN/RPTOR/TRIM65/METTL14/NKD2/C9orf72/SNX30/DCP1B/ADAM8/FLCN/CNOT11/BTG2/FYCO1/RNF180/DAGLB/PLK1/MLST8/SMCR8/PNPLA2/SOCS4/HSF1/AGBL4/TPCN1/LIN28B/DAPK1/WDR45/SVIP/UVRAG/ZSWIM8/CEBPA/IKBKG	60	0.989301
Late-Up	GLU	BP	GO:0034103	regulation of tissue remodeling	1932-06-01	34/11022	0.563163	1	1	P2RX7/TF/AGT/TNFRSF11A/ADAM8/LTBP3	6	1.00676
Late-Up	GLU	BP	GO:0048332	mesoderm morphogenesis	1932-06-01	34/11022	0.563163	1	1	FGFR2/AXIN1/GPI/WNT3/GJA1/SCX	6	1.00676
Late-Up	GLU	BP	GO:0051445	regulation of meiotic cell cycle	1932-06-01	34/11022	0.563163	1	1	RPS6KA2/ANAPC5/CDC25B/NPM2/ANAPC16/ANAPC2	6	1.00676
Late-Up	GLU	BP	GO:0097006	regulation of plasma lipoprotein particle levels	1932-06-01	34/11022	0.563163	1	1	ABCC8/SOAT1/ABCA7/LDLR/NR1H2/AGT	6	1.00676
Late-Up	GLU	BP	GO:1900087	positive regulation of G1/S transition of mitotic cell cycle	1932-06-01	34/11022	0.563163	1	1	CCND3/RPTOR/ADAM17/STOX1/CDK10/MBLAC1	6	1.00676
Late-Up	GLU	BP	GO:0014020	primary neural tube formation	13/1932	75/11022	0.565507	1	1	DVL2/MKS1/LRP2/MTHFD1/KAT2A/NPHP3/IFT172/PRICKLE1/FZD6/SEMA4C/RARG/MTHFR/MED12	13	0.988861
Late-Up	GLU	BP	GO:0048259	regulation of receptor-mediated endocytosis	13/1932	75/11022	0.565507	1	1	DTNBP1/PIK3CB/TNK2/ANKRD13A/MTMR2/TF/PICK1/VEGFA/CLU/MKLN1/AHI1/ITGAV/B2M	13	0.988861
Late-Up	GLU	BP	GO:0030517	negative regulation of axon extension	1932-07-01	40/11022	0.566922	1	1	SEMA3B/SEMA5B/WNT3/RYK/SEMA4C/SEMA3E/SEMA4D	7	0.99837
Late-Up	GLU	BP	GO:0032527	protein exit from endoplasmic reticulum	1932-07-01	40/11022	0.566922	1	1	SEC16B/EDEM1/SORL1/SEC16A/UBE2G2/SVIP/CRYZL2P-SEC16B	7	0.99837
Late-Up	GLU	BP	GO:0044818	mitotic G2/M transition checkpoint	1932-07-01	40/11022	0.566922	1	1	BRCA1/CDK5RAP3/TAOK3/HUS1/MRNIP/PLK1/NABP1	7	0.99837
Late-Up	GLU	BP	GO:0046888	negative regulation of hormone secretion	1932-07-01	40/11022	0.566922	1	1	ABCC8/SREBF1/RAB11FIP5/HADH/GJA1/ADORA1/NDUFAF2	7	0.99837
Late-Up	GLU	BP	GO:0070227	lymphocyte apoptotic process	1932-07-01	40/11022	0.566922	1	1	P2RX7/CRKL/DNAJA3/JAK3/RIPK1/ADAM8/BCL2	7	0.99837
Late-Up	GLU	BP	GO:0071300	cellular response to retinoic acid	1932-07-01	40/11022	0.566922	1	1	FGFR2/ADNP2/WNT3/PTK2B/RET/RARG/AQP1	7	0.99837
Late-Up	GLU	BP	GO:0090175	regulation of establishment of planar polarity	1932-07-01	40/11022	0.566922	1	1	DVL2/MKS1/NPHP3/PRICKLE1/RYK/FZD6/MED12	7	0.99837
Late-Up	GLU	BP	GO:0044703	multi-organism reproductive process	19/1932	110/11022	0.567797	1	1	ABCC8/KPNA6/SPHK2/DAZAP1/COL16A1/OVGP1/VEGFA/CLIC5/ASH1L/SLC38A2/AGT/ADCYAP1/PAM/GJA1/CAPN2/BCL2/AQP4/STOX2/PLA2G4B	19	0.985404
Late-Up	GLU	BP	GO:0050714	positive regulation of protein secretion	14/1932	81/11022	0.569103	1	1	BAIAP3/TM7SF3/AACS/ACHE/P2RX7/EZR/APBB3/PFKFB2/NR1H2/TCF7L2/ADAM8/TTN/PCSK1/UNC13B	14	0.986044
Late-Up	GLU	BP	GO:0045931	positive regulation of mitotic cell cycle	15/1932	87/11022	0.572529	1	1	USP2/ANAPC5/CDC25B/CCND3/HSPA2/RPTOR/ADAM17/NSMCE2/STOX1/CCDC57/RCC2/HSF1/CDK10/PPP1R10/MBLAC1	15	0.983615
Late-Up	GLU	BP	GO:0043068	positive regulation of programmed cell death	57/1932	330/11022	0.572645	1	1	DAPK2/NSMAF/AIFM2/PIK3CB/SPHK2/TNFRSF1A/RPS6KA2/P2RX7/SLC9A1/TFAP4/MAP3K20/HDAC6/GADD45B/ARHGEF7/CTSH/TRIM35/GSDME/SEPTIN4/HTATIP2/CTSC/ZBTB16/PDGFRB/ITGA4/CLU/PLCG1/RBCK1/STYXL1/AKAP12/MYBBP1A/CASP9/AGT/RIPK1/PPP2R1B/CYP1B1/CALHM2/CCN1/EIF2B5/GSN/ADAM8/JMY/FLCN/KCNMA1/CAPN2/RET/SLC27A4/ING5/RARG/MAP3K11/PIDD1/C3orf38/CAMK1D/PNMA3/DAPK1/IGF2R/UNC13B/RNPS1/NLRP2B	57	0.985404
Late-Up	GLU	BP	GO:0022404	molting cycle process	1932-09-01	52/11022	0.57388	1	1	FGFR2/LRP4/NUMA1/NOM1/MYSM1/FZD6/DNASE1L2/BCL2/LDB1	9	0.987398
Late-Up	GLU	BP	GO:0022405	hair cycle process	1932-09-01	52/11022	0.57388	1	1	FGFR2/LRP4/NUMA1/NOM1/MYSM1/FZD6/DNASE1L2/BCL2/LDB1	9	0.987398
Late-Up	GLU	BP	GO:0032507	maintenance of protein location in cell	1932-09-01	52/11022	0.57388	1	1	SUN2/SUPT7L/DZIP1/TAF8/SORL1/GSN/CIZ1/PDIA2/VPS13A	9	0.987398
Late-Up	GLU	BP	GO:0044380	protein localization to cytoskeleton	1932-09-01	52/11022	0.57388	1	1	SPAG5/MID2/CEP192/TTBK2/CEP350/NUMA1/MCPH1/KLHL21/GOLGB1	9	0.987398
Late-Up	GLU	BP	GO:1902475	L-alpha-amino acid transmembrane transport	1932-09-01	52/11022	0.57388	1	1	ATP1A2/SLC66A1/SLC38A2/AGT/SLC47A1/SLC43A1/SLC43A2/KCNJ10/SLC25A18	9	0.987398
Late-Up	GLU	BP	GO:0051345	positive regulation of hydrolase activity	66/1932	382/11022	0.573973	1	1	DVL2/DDX11/FGFR2/FGFR3/RGS11/FGFR1/RAPGEF3/TFAP4/TBC1D2/SYDE2/CRKL/BCL2L13/PPM1F/ARHGEF7/CTSH/AKT2/NOD1/NEDD9/VEGFA/PDGFRB/F3/PTK2B/PIN1/RGN/NR1H2/CASP9/TBC1D8B/KHDC1/AGT/TBC1D4/BCAR3/APH1B/ADCYAP1/CCN1/IQSEC1/RASA1/C9orf72/GSN/FLCN/RAPGEF6/NLRP3/PLXNB1/HMGB2/SGSM1/SLC27A4/TBC1D2B/ANTXR1/MALT1/SMCR8/ACER2/PIDD1/CASC2/RCC2/ELMOD2/RPS27L/HSF1/ARAP1/SEMA4D/CARD9/MAPK12/DAPK1/TBC1D9B/ASPH/AGAP6/TBC1D8/RGL2	66	0.985675
Late-Up	GLU	BP	GO:0018393	internal peptidyl-lysine acetylation	27/1932	157/11022	0.576948	1	1	PAX6/BAZ1B/BRCA1/ATG5/SPHK2/JADE1/KAT2A/PPARGC1A/BRD8/KAT2B/KMT2A/SUPT7L/MYBBP1A/KAT7/OGT/FLCN/TAF6L/PBXIP1/ATXN7/YEATS2/ING5/SDR16C5/PWWP2B/THAP7/MCRS1/LDB1/ERCC6	27	0.981109
Late-Up	GLU	BP	GO:1990748	cellular detoxification	1932-10-01	58/11022	0.577125	1	1	IPCEF1/SESN1/GSTZ1/ABCB6/PRXL2A/FBLN5/GSTK1/GPX3/GSTM2/DHFR	10	0.983615
Late-Up	GLU	BP	GO:0006275	regulation of DNA replication	17/1932	99/11022	0.578952	1	1	DBF4/JADE1/ACTR5/METTL4/PDS5A/LPIN1/KAT7/BCAR3/CIZ1/INO80C/NPM2/ING5/SLFN11/CTC1/TSPYL2/MCRS1/DACH1	17	0.979641
Late-Up	GLU	BP	GO:0045621	positive regulation of lymphocyte differentiation	1932-11-01	64/11022	0.58024	1	1	SMARCD2/ZBTB16/PCID2/ITPKB/SOX13/NFKBIZ/ADAM8/NLRP3/NFKBID/MALT1/TOX	11	0.980542
Late-Up	GLU	BP	GO:0045787	positive regulation of cell cycle	38/1932	221/11022	0.580591	1	1	DBF4/PKD1/DDX11/USP2/FGFR2/SPAG5/ANAPC5/MAP3K20/TGM1/CDC25B/CCND3/PDGFRB/KAT2B/CIT/PCID2/HSPA2/SLF1/PSRC1/NUMA1/RPTOR/ANKRD31/PHIP/NCAPG2/ADAM17/NSMCE2/NPM2/STOX1/CCDC57/SH2B1/RCC2/HSF1/CDK10/PLSCR1/NUDT16/PPP1R10/MBLAC1/ZBED9/PAGR1	38	0.980945
Late-Up	GLU	BP	GO:1903531	negative regulation of secretion by cell	15/1932	88/11022	0.591633	1	1	ABCC8/VAMP3/TNFRSF1A/MAOB/SREBF1/HRH3/OPRM1/PNKD/RSAD2/RAB11FIP5/HADH/GJA1/ADORA1/NDUFAF2/SMCR8	15	0.972438
Late-Up	GLU	BP	GO:0002762	negative regulation of myeloid leukocyte differentiation	1932-05-01	29/11022	0.592426	1	1	FSTL3/CDK6/PIAS3/FBN1/ZFPM1	5	0.983615
Late-Up	GLU	BP	GO:0071539	protein localization to centrosome	1932-05-01	29/11022	0.592426	1	1	SPAG5/CEP192/CEP350/MCPH1/GOLGB1	5	0.983615
Late-Up	GLU	BP	GO:0000768	syncytium formation by plasma membrane fusion	1932-06-01	35/11022	0.593391	1	1	RAPGEF3/SH3PXD2A/CD53/DOCK5/CAPN2/FER1L5	6	0.977995
Late-Up	GLU	BP	GO:0030835	negative regulation of actin filament depolymerization	1932-06-01	35/11022	0.593391	1	1	AVIL/TMOD1/SPTBN5/GSN/ADD3/CARMIL2	6	0.977995
Late-Up	GLU	BP	GO:0045047	protein targeting to ER	1932-06-01	35/11022	0.593391	1	1	EDEM1/ZFAND2B/SRP68/SRPRA/SNAP25-AS1/GET4	6	0.977995
Late-Up	GLU	BP	GO:0045778	positive regulation of ossification	1932-06-01	35/11022	0.593391	1	1	P2RX7/ZBTB16/CCN1/PKDCC/ADGRV1/RXRA	6	0.977995
Late-Up	GLU	BP	GO:0050879	multicellular organismal movement	1932-06-01	35/11022	0.593391	1	1	MYH3/STAC2/CCDC78/GAA/SYNM/GSTM2	6	0.977995
Late-Up	GLU	BP	GO:0050881	musculoskeletal movement	1932-06-01	35/11022	0.593391	1	1	MYH3/STAC2/CCDC78/GAA/SYNM/GSTM2	6	0.977995
Late-Up	GLU	BP	GO:0120009	intermembrane lipid transfer	1932-06-01	35/11022	0.593391	1	1	ATG2A/ESYT1/ABCG8/STAR/STARD4/STARD5	6	0.977995
Late-Up	GLU	BP	GO:1901976	regulation of cell cycle checkpoint	1932-06-01	35/11022	0.593391	1	1	BRCA1/MAP3K20/PCID2/TTI2/RNASEH2B/PPP1R10	6	0.977995
Late-Up	GLU	BP	GO:0002090	regulation of receptor internalization	1932-07-01	41/11022	0.594814	1	1	DTNBP1/ANKRD13A/MTMR2/PICK1/VEGFA/MKLN1/AHI1	7	0.974019
Late-Up	GLU	BP	GO:0050709	negative regulation of protein secretion	1932-07-01	41/11022	0.594814	1	1	ABCC8/SREBF1/OPRM1/RSAD2/RAB11FIP5/HADH/NDUFAF2	7	0.974019
Late-Up	GLU	BP	GO:1902808	positive regulation of cell cycle G1/S phase transition	1932-07-01	41/11022	0.594814	1	1	CCND3/RPTOR/ADAM17/STOX1/CDK10/MBLAC1/PAGR1	7	0.974019
Late-Up	GLU	BP	GO:0061462	protein localization to lysosome	1932-08-01	47/11022	0.596503	1	1	NAGPA/CLU/RNF128/SORT1/SORL1/PIK3R4/SZT2/GLMP	8	0.971059
Late-Up	GLU	BP	GO:0030833	regulation of actin filament polymerization	17/1932	100/11022	0.596819	1	1	SSH1/CTTN/PTK2B/AVIL/DBNL/TMOD1/SPTBN5/RASA1/DAAM2/GSN/ADD3/CARMIL2/RICTOR/MLST8/SSH3/FCHSD1/FMN1	17	0.969845
Late-Up	GLU	BP	GO:1902807	negative regulation of cell cycle G1/S phase transition	1932-09-01	53/11022	0.598349	1	1	JADE1/RBL1/CTDSPL/BCL2/SLFN11/CTDSP2/PIDD1/RPS27L/KANK2	9	0.968768
Late-Up	GLU	BP	GO:0034614	cellular response to reactive oxygen species	18/1932	106/11022	0.599307	1	1	GLRX2/PXN/HDAC6/PLEKHA1/CAMKK2/MPV17/RIPK1/CYP1B1/FBLN5/PTPRK/MAPK13/ANKZF1/STAT6/GPR37L1/HSF1/PJVK/DHFR/AQP1	18	0.968768
Late-Up	GLU	BP	GO:0042303	molting cycle	1932-10-01	59/11022	0.600287	1	1	FGFR2/PTCH2/LRP4/NUMA1/NOM1/MYSM1/FZD6/DNASE1L2/BCL2/LDB1	10	0.966944
Late-Up	GLU	BP	GO:0042633	hair cycle	1932-10-01	59/11022	0.600287	1	1	FGFR2/PTCH2/LRP4/NUMA1/NOM1/MYSM1/FZD6/DNASE1L2/BCL2/LDB1	10	0.966944
Late-Up	GLU	BP	GO:0009743	response to carbohydrate	25/1932	147/11022	0.600658	1	1	BAIAP3/ERCC1/GCLM/MAP2K3/CALCRL/ME1/RPS6KA2/SREBF1/SLC29A1/EIF2B4/HMGN3/PTK2B/PFKFB2/RAB11FIP5/KAT7/EIF2B5/TCF7L2/SIDT2/MAPK13/NDUFAF2/NPTX1/AQP4/PCSK1/RMI1/UNC13B	25	0.970233
Late-Up	GLU	BP	GO:0016239	positive regulation of macroautophagy	1932-11-01	65/11022	0.602277	1	1	SESN1/NOD1/ATG2A/CALCOCO2/C9orf72/SNX30/FYCO1/SMCR8/WDR45/UVRAG/IKBKG	11	0.965456
Late-Up	GLU	BP	GO:1901992	positive regulation of mitotic cell cycle phase transition	1932-11-01	65/11022	0.602277	1	1	ANAPC5/CDC25B/CCND3/HSPA2/RPTOR/ADAM17/NSMCE2/STOX1/RCC2/CDK10/MBLAC1	11	0.965456
Late-Up	GLU	BP	GO:0010035	response to inorganic substance	63/1932	368/11022	0.605074	1	1	ABCC8/ERCC1/DDX11/CPS1/GLRX2/ATG5/SLC12A2/MAOB/P2RX7/TF/CAPN3/HDAC6/ZFAND1/GPI/PLEKHA1/CRYAB/LTA4H/PDGFRB/ABCB6/MTR/KMT2A/TNNT2/PTK2B/CPNE5/KCNC1/CASP9/SLC38A2/RIPK1/CYP1B1/FBLN5/SORD/NPC1/ITPKB/CNGA3/EIF2B5/PAM/ALAD/TTN/KCNMA1/MAPK13/G6PD/CAPN2/ADORA1/ANKZF1/ADGRV1/KCNC2/B2M/STAT6/GPR37L1/KCNMB3/NPTX1/BCL2/LIG4/PCSK1/KCNJ10/PLEC/HSF1/PLSCR1/RYR1/ERCC6/DHFR/AQP1/CEBPA	63	0.976666
Late-Up	GLU	BP	GO:0002683	negative regulation of immune system process	33/1932	194/11022	0.605749	1	1	PARP3/ATG5/FSTL3/CD59/TYRO3/EZR/JAK3/CDK6/AHR/DHX58/OAS3/PADI2/PLCG1/LDLR/NR1H2/PIAS3/DGKZ/SERPING1/MERTK/TNFRSF14/NLRX1/ADORA1/FBN1/STAT6/SERPINB9/STAT2/CEBPB/SMCR8/ZFPM1/DPP4/NRARP/MICA/CEBPA	33	0.970433
Late-Up	GLU	BP	GO:0033045	regulation of sister chromatid segregation	13/1932	77/11022	0.606323	1	1	TACC3/RIOK2/ZW10/ANAPC5/SMARCD2/KAT2B/PCID2/DPF2/NUMA1/NSMCE2/PLK1/ANAPC2/DPF3	13	0.963177
Late-Up	GLU	BP	GO:0043547	positive regulation of GTPase activity	34/1932	200/11022	0.607983	1	1	DVL2/RGS11/RAPGEF3/TBC1D2/SYDE2/CRKL/ARHGEF7/AKT2/NEDD9/PTK2B/PIN1/RGN/TBC1D8B/TBC1D4/BCAR3/ADCYAP1/IQSEC1/RASA1/C9orf72/FLCN/RAPGEF6/PLXNB1/SGSM1/SLC27A4/TBC1D2B/SMCR8/RCC2/ELMOD2/ARAP1/SEMA4D/TBC1D9B/AGAP6/TBC1D8/RGL2	34	0.969845
Late-Up	GLU	BP	GO:0043086	negative regulation of catalytic activity	79/1932	461/11022	0.609181	1	1	PARP3/DTNBP1/PIK3CB/ITIH4/WNK1/TNK2/SPHK2/IPO5/ACACB/TFAP4/RFFL/HDAC6/GADD45B/PPM1F/PIK3IP1/GSKIP/PAPLN/CDK5RAP1/GPI/PRKAG2/CDK5RAP3/NFKB1/CRYAB/DUSP16/VEGFA/KAT2B/COL7A1/NPRL2/ITGB1BP1/MASTL/CIT/SERPINB6/AMOT/PCID2/STYXL1/RGN/PPP1R1B/NES/SORT1/LPIN1/TAOK3/MICAL1/AGT/PI15/SORL1/NEIL1/NOL3/RPTOR/WDTC1/ECM1/NCAPG2/SERPING1/CAST/FLCN/CSTB/ADGRV1/INTS1/TTC8/BAG5/COX11/GALR1/PLK1/SLC27A4/SERPINB9/SMCR8/PLEC/RCC2/SOCS4/PLGLB1/SMYD3/SEMA4D/PTPRT/ANXA4/PLXNB3/PPP1R10/CEP43/COL28A1/AQP1/CEBPA	79	0.977641
Late-Up	GLU	BP	GO:0033673	negative regulation of kinase activity	30/1932	177/11022	0.612085	1	1	DTNBP1/PIK3CB/IPO5/TFAP4/GADD45B/PPM1F/PIK3IP1/GSKIP/CDK5RAP1/PRKAG2/CDK5RAP3/DUSP16/KAT2B/NPRL2/ITGB1BP1/RGN/PPP1R1B/AGT/SORL1/NCAPG2/COX11/PLK1/SMCR8/PLEC/SOCS4/PLGLB1/SMYD3/PTPRT/CEP43/CEBPA	30	0.966944
Late-Up	GLU	BP	GO:0007599	hemostasis	18/1932	107/11022	0.616327	1	1	DTNBP1/PIK3CB/DGKG/DGKA/LMAN1/CD59/TYRO3/GPI/ST3GAL4/F3/DGKZ/SERPING1/MERTK/DGKI/CSRP1/FZD6/ILK/PLSCR1	18	0.959714
Late-Up	GLU	BP	GO:0030534	adult behavior	18/1932	107/11022	0.616327	1	1	ATP1A2/GLRB/OPRM1/GABRG2/OPRD1/BBS2/PPP1R1B/ZFHX2/TMOD1/NPC1/SCN1A/CSTB/RNF180/BBS1/KCNJ10/CNTN2/DRD1/HEXA	18	0.959714
Late-Up	GLU	BP	GO:0043524	negative regulation of neuron apoptotic process	19/1932	113/11022	0.618272	1	1	CRLF1/GCLM/TYRO3/ALKBH1/GPI/UNC5B/WFS1/PPARGC1A/PTK2B/NES/RASA1/ADAM8/BTG2/SEMA3E/BCL2/CEBPB/LIG4/XRCC2/PCDHGC5	19	0.959243
Late-Up	GLU	BP	GO:0072698	protein localization to microtubule cytoskeleton	1932-08-01	48/11022	0.621714	1	1	SPAG5/MID2/CEP192/TTBK2/CEP350/NUMA1/MCPH1/GOLGB1	8	0.950828
Late-Up	GLU	BP	GO:1903707	negative regulation of hemopoiesis	1932-08-01	48/11022	0.621714	1	1	FSTL3/JAK3/CDK6/PIAS3/FBN1/ZFPM1/NRARP/CEBPA	8	0.950828
Late-Up	GLU	BP	GO:0001736	establishment of planar polarity	1932-09-01	54/11022	0.622115	1	1	DVL2/MKS1/NPHP3/PRICKLE1/WDPCP/RYK/FZD6/TTC8/MED12	9	0.950828
Late-Up	GLU	BP	GO:0007164	establishment of tissue polarity	1932-09-01	54/11022	0.622115	1	1	DVL2/MKS1/NPHP3/PRICKLE1/WDPCP/RYK/FZD6/TTC8/MED12	9	0.950828
Late-Up	GLU	BP	GO:0010517	regulation of phospholipase activity	1932-06-01	36/11022	0.622474	1	1	FGFR2/FGFR3/FGFR1/PDGFRB/AGT/CCN1	6	0.950828
Late-Up	GLU	BP	GO:0030101	natural killer cell activation	1932-06-01	36/11022	0.622474	1	1	TYRO3/TICAM1/KAT7/MERTK/TOX/MICA	6	0.950828
Late-Up	GLU	BP	GO:0071385	cellular response to glucocorticoid stimulus	1932-06-01	36/11022	0.622474	1	1	TFAP4/CASP9/CYP1B1/SMYD3/AQP1/SSTR3	6	0.950828
Late-Up	GLU	BP	GO:0007498	mesoderm development	1932-10-01	60/11022	0.622825	1	1	FGFR2/AXIN1/GPI/WNT3/VEGFA/GJA1/ETS2/ZFPM2/LDB1/SCX	10	0.950828
Late-Up	GLU	BP	GO:0031349	positive regulation of defense response	22/1932	131/11022	0.623973	1	1	TNFRSF1A/MAVS/NOD1/CTSC/COLEC11/IRF3/LDLR/POLR3F/AGT/RIPK1/TNFRSF11A/NFKBIZ/ADAM8/MAPK13/NLRP3/HMGB2/CEBPB/IL16/SETD4/CARD9/PLSCR1/CEBPA	22	0.958086
Late-Up	GLU	BP	GO:0010939	regulation of necrotic cell death	1932-05-01	30/11022	0.624236	1	1	HEBP2/RBCK1/RIPK1/NOL3/OGT	5	0.950828
Late-Up	GLU	BP	GO:0099022	vesicle tethering	1932-05-01	30/11022	0.624236	1	1	TRIP11/C17orf75/TRAPPC10/TRAPPC12/EXOC7	5	0.950828
Late-Up	GLU	BP	GO:2000514	regulation of CD4-positive, alpha-beta T cell activation	1932-05-01	30/11022	0.624236	1	1	JAK3/NFKBIZ/NLRP3/NFKBID/MALT1	5	0.950828
Late-Up	GLU	BP	GO:0032355	response to estradiol	13/1932	78/11022	0.626052	1	1	GPI/CRYAB/ENO2/PDGFRB/FAM210B/BCL2L2/CASP9/AGT/CYP1B1/PAM/AQP4/HSF1/SSTR3	13	0.950828
Late-Up	GLU	BP	GO:0098659	inorganic cation import across plasma membrane	13/1932	78/11022	0.626052	1	1	ABCC8/ATP1A2/WNK1/SLC12A2/ABCC9/SLC9A1/KCNJ8/FXYD2/SLC24A4/CNGA3/SCNN1D/KCNJ10/TRPV2	13	0.950828
Late-Up	GLU	BP	GO:0043065	positive regulation of apoptotic process	55/1932	324/11022	0.627971	1	1	DAPK2/NSMAF/AIFM2/PIK3CB/SPHK2/TNFRSF1A/RPS6KA2/P2RX7/SLC9A1/TFAP4/MAP3K20/GADD45B/ARHGEF7/CTSH/TRIM35/GSDME/SEPTIN4/CTSC/ZBTB16/PDGFRB/ITGA4/CLU/PLCG1/RBCK1/STYXL1/AKAP12/MYBBP1A/CASP9/AGT/RIPK1/PPP2R1B/CYP1B1/CALHM2/CCN1/EIF2B5/GSN/ADAM8/JMY/FLCN/KCNMA1/CAPN2/RET/SLC27A4/ING5/RARG/MAP3K11/PIDD1/C3orf38/CAMK1D/PNMA3/DAPK1/IGF2R/UNC13B/RNPS1/NLRP2B	55	0.968436
Late-Up	GLU	BP	GO:0035264	multicellular organism growth	17/1932	102/11022	0.631548	1	1	ERCC1/EZR/PLEKHA1/KAT2A/BBS2/GAMT/WDTC1/PKDCC/TTC8/BCL2/RARG/PLEC/RMI1/CTC1/GPR21/XRCC2/ERCC6	17	0.950828
Late-Up	GLU	BP	GO:2000241	regulation of reproductive process	17/1932	102/11022	0.631548	1	1	RPS6KA2/OVGP1/ANAPC5/CDC25B/JAG1/CFAP69/PTGDS/VEGFA/RGN/EAF2/ANKRD31/GJA1/NPM2/ANAPC16/ZFPM2/ANAPC2/SYCP2	17	0.950828
Late-Up	GLU	BP	GO:0050708	regulation of protein secretion	27/1932	161/11022	0.633017	1	1	ABCC8/BAIAP3/TM7SF3/SLC12A2/SREBF1/AACS/ACHE/P2RX7/EZR/PICK1/OPRM1/APBB3/HMGN3/PFKFB2/NR1H2/LLGL1/RSAD2/RAB11FIP5/HADH/PAM/TCF7L2/SIDT2/ADAM8/TTN/NDUFAF2/PCSK1/UNC13B	27	0.956734
Late-Up	GLU	BP	GO:0030098	lymphocyte differentiation	35/1932	208/11022	0.634492	1	1	ATG5/RORA/TPD52/TYRO3/DNAJA3/JAK3/CDK6/SMARCD2/KAT2A/ZBTB16/ITFG2/ITGA4/PTK2B/PCID2/DLL4/RSAD2/KAT7/ITPKB/SOX13/NFKBIZ/ADAM8/ADAM17/MERTK/NLRP3/B2M/STAT6/NFKBID/BCL2/MALT1/THEMIS/LIG4/ZBTB7A/ZFPM1/NRARP/TOX	35	0.959971
Late-Up	GLU	BP	GO:0030168	platelet activation	1932-11-01	67/11022	0.644631	1	1	PIK3CB/DGKG/DGKA/TYRO3/DGKZ/MERTK/DGKI/CSRP1/FZD6/ILK/PLSCR1	11	0.936637
Late-Up	GLU	BP	GO:0097306	cellular response to alcohol	1932-11-01	67/11022	0.644631	1	1	OSBPL7/BRCA1/SPHK2/MLC1/AKAP8/AHR/RECQL5/ITPR2/CYP1B1/ADAM15/SCNN1D	11	0.936637
Late-Up	GLU	BP	GO:1901880	negative regulation of protein depolymerization	1932-10-01	61/11022	0.644692	1	1	HDAC6/TTBK2/AVIL/TMOD1/SPTBN5/GSN/ADD3/CARMIL2/ATXN7/MAP6D1	10	0.935241
Late-Up	GLU	BP	GO:1901879	regulation of protein depolymerization	1932-12-01	73/11022	0.644848	1	1	HDAC6/TTBK2/NES/AVIL/TMOD1/SPTBN5/GSN/ADD3/CARMIL2/ATXN7/MAP6D1/ASPH	12	0.937803
Late-Up	GLU	BP	GO:1905954	positive regulation of lipid localization	1932-09-01	55/11022	0.645123	1	1	ABCA7/ACACB/P2RX7/NFKB1/NR1H2/TNFRSF11A/GALR1/ABCG4/RXRA	9	0.93354
Late-Up	GLU	BP	GO:0030837	negative regulation of actin filament polymerization	1932-08-01	49/11022	0.646055	1	1	SSH1/AVIL/TMOD1/SPTBN5/GSN/ADD3/CARMIL2/SSH3	8	0.931424
Late-Up	GLU	BP	GO:1904377	positive regulation of protein localization to cell periphery	1932-08-01	49/11022	0.646055	1	1	EPB41L2/EZR/SORBS1/NUMA1/STAC2/NKD2/EPB41/CNPY4	8	0.931424
Late-Up	GLU	BP	GO:0090630	activation of GTPase activity	15/1932	91/11022	0.646607	1	1	TBC1D2/SYDE2/CRKL/AKT2/NEDD9/PTK2B/TBC1D8B/TBC1D4/SGSM1/SLC27A4/TBC1D2B/RCC2/TBC1D9B/AGAP6/TBC1D8	15	0.940379
Late-Up	GLU	BP	GO:1904375	regulation of protein localization to cell periphery	15/1932	91/11022	0.646607	1	1	GRIPAP1/EPB41L2/EZR/SORBS1/RHOQ/MRAP2/NUMA1/STAC2/NKD2/EPB41/PKDCC/LZTFL1/PLK1/CNPY4/STX8	15	0.940379
Late-Up	GLU	BP	GO:0010506	regulation of autophagy	49/1932	291/11022	0.64734	1	1	OSBPL7/PIK3C2A/DAPK2/PIK3CB/ATG5/CTSA/SREBF1/SESN1/MID2/CTTN/ATG16L1/HDAC6/DEPDC5/NPRL3/HERC1/SNRNP70/NOD1/TRIM14/ATG2A/CAMKK2/TFEB/NPRL2/QSOX1/TICAM1/GFAP/CALCOCO2/NPC1/RPTOR/TRIM65/ATP6V1B2/C9orf72/SNX30/FLCN/TPCN2/FYCO1/MLST8/BCL2/SMCR8/ACER2/EXOC7/TPCN1/PIK3R4/DAPK1/WDR45/SVIP/UVRAG/ATP6V1E2/SEC22B/IKBKG	49	0.960631
Late-Up	GLU	BP	GO:0009896	positive regulation of catabolic process	72/1932	425/11022	0.647552	1	1	OSBPL7/PIK3C2A/NUB1/PIK3CB/SESN1/MID2/LRP2/ATG16L1/P2RX7/TNRC6A/EZR/DEPDC5/AXIN1/NPRL3/AKT2/NOD1/TRIM14/EXOSC3/SH3D19/ATG2A/CAMKK2/TFEB/NPRL2/FBXL5/CLU/PTK2B/TARDBP/TICAM1/CBFA2T3/LDLR/RNF128/PAN2/TTC5/CALCOCO2/SORL1/PRICKLE1/PARN/RPTOR/TRIM65/METTL14/NKD2/C9orf72/SNX30/DCP1B/ADAM8/FLCN/CNOT11/BTG2/VPS11/STX5/ADORA1/FYCO1/RNF180/DAGLB/PLK1/RILP/MLST8/SMCR8/PNPLA2/SOCS4/HSF1/AGBL4/TPCN1/LIN28B/DAPK1/WDR45/SVIP/UVRAG/ZSWIM8/CEBPA/SEC22B/IKBKG	72	0.966489
Late-Up	GLU	BP	GO:0051646	mitochondrion localization	1932-07-01	43/11022	0.647686	1	1	HDAC6/BRAT1/KAT2A/RHOT2/HAP1/AGBL4/MYO19	7	0.928716
Late-Up	GLU	BP	GO:0032102	negative regulation of response to external stimulus	36/1932	215/11022	0.647985	1	1	ABCC8/SEMA3B/ATG5/SLC12A2/CALCRL/TNFRSF1A/RORA/SEMA5B/TYRO3/WNT3/DHX58/NFKB1/MVK/OAS3/FNDC4/ASH1L/PADI2/PLCG1/BBS2/LDLR/NR1H2/MAPKBP1/SERPING1/NLRX1/NLRP3/ADORA1/RYK/SEMA4C/SEMA3E/SERPINB9/STAT2/CORO1B/DRD1/SEMA4D/DPP4/MICA	36	0.955251
Late-Up	GLU	BP	GO:0051100	negative regulation of binding	18/1932	109/11022	0.649344	1	1	DDX11/DTNBP1/TFAP4/CTSZ/ITGA4/ITGB1BP1/SYMPK/PIN1/TTBK2/GNL3L/HABP4/NES/SORL1/ADAM15/C9orf72/PEX19/B2M/ZFPM1	18	0.942105
Late-Up	GLU	BP	GO:0002067	glandular epithelial cell differentiation	1932-06-01	37/11022	0.650327	1	1	PAX6/FGFR2/CDK6/CLCN2/SIDT2/RARG	6	0.92513
Late-Up	GLU	BP	GO:0045670	regulation of osteoclast differentiation	1932-06-01	37/11022	0.650327	1	1	FSTL3/NEDD9/PRXL2A/PIAS3/FBN1/CEBPB	6	0.92513
Late-Up	GLU	BP	GO:0045806	negative regulation of endocytosis	1932-06-01	37/11022	0.650327	1	1	ABCA7/ANKRD13A/MTMR2/NR1H2/ITGAV/MCTP1	6	0.92513
Late-Up	GLU	BP	GO:0090329	regulation of DNA-templated DNA replication	1932-06-01	37/11022	0.650327	1	1	DBF4/METTL4/KAT7/CIZ1/SLFN11/DACH1	6	0.92513
Late-Up	GLU	BP	GO:0060760	positive regulation of response to cytokine stimulus	1932-05-01	31/11022	0.654505	1	1	MAVS/IRF3/RIPK1/ADAM17/TICAM2	5	0.920156
Late-Up	GLU	BP	GO:0050673	epithelial cell proliferation	42/1932	251/11022	0.657165	1	1	KRIT1/PAX6/PIK3CB/FGFR2/FGFR1/TGM1/JAG1/HSF4/CDK6/VEGFA/ITGA4/F3/ITGB1BP1/PLCG1/DLL4/BCL2L2/RGN/IFT172/RPTOR/ECM1/EAF2/TCF7L2/SIDT2/ADAM17/PTPRK/FLCN/SGPP2/HMGB2/BMPER/VSTM4/B2M/STAT6/SDR16C5/CEBPB/EGFL7/FUT1/PURA/SP1/NRARP/PLXNB3/ZBED9/DACH1	42	0.954616
Late-Up	GLU	BP	GO:0031663	lipopolysaccharide-mediated signaling pathway	1932-04-01	25/11022	0.661179	1	1	SASH1/IRF3/TICAM1/MALT1	4	0.912795
Late-Up	GLU	BP	GO:0035640	exploration behavior	1932-04-01	25/11022	0.661179	1	1	ATP1A2/CRBN/KMT2A/DPP4	4	0.912795
Late-Up	GLU	BP	GO:0042509	regulation of tyrosine phosphorylation of STAT protein	1932-04-01	25/11022	0.661179	1	1	CRLF1/TNFRSF1A/FGFR3/HSF1	4	0.912795
Late-Up	GLU	BP	GO:0043276	anoikis	1932-04-01	25/11022	0.661179	1	1	DAPK2/MYBBP1A/BCL2/IKBKG	4	0.912795
Late-Up	GLU	BP	GO:0046676	negative regulation of insulin secretion	1932-04-01	25/11022	0.661179	1	1	ABCC8/SREBF1/HADH/NDUFAF2	4	0.912795
Late-Up	GLU	BP	GO:0099622	cardiac muscle cell membrane repolarization	1932-04-01	25/11022	0.661179	1	1	KCNJ8/RNF207/KCND3/SCN4B	4	0.912795
Late-Up	GLU	BP	GO:1901861	regulation of muscle tissue development	1932-04-01	25/11022	0.661179	1	1	PPARGC1A/MEGF10/FLCN/BCL2	4	0.912795
Late-Up	GLU	BP	GO:1990868	response to chemokine	1932-04-01	25/11022	0.661179	1	1	WNK1/SLC12A2/PADI2/PTK2B	4	0.912795
Late-Up	GLU	BP	GO:1901989	positive regulation of cell cycle phase transition	13/1932	80/11022	0.663975	1	1	ANAPC5/CDC25B/CCND3/HSPA2/RPTOR/ADAM17/NSMCE2/STOX1/RCC2/CDK10/PPP1R10/MBLAC1/PAGR1	13	0.927057
Late-Up	GLU	BP	GO:0002761	regulation of myeloid leukocyte differentiation	1932-10-01	62/11022	0.665846	1	1	FSTL3/CDK6/NEDD9/PRXL2A/PIAS3/RIPK1/FBN1/CEBPB/ZFPM1/HSF1	10	0.920156
Late-Up	GLU	BP	GO:0000075	cell cycle checkpoint signaling	22/1932	134/11022	0.668163	1	1	BRCA1/USP28/ZW10/MAP3K20/CDK5RAP3/PRPF19/NEK11/PCID2/EIF2AK4/TTI2/TAOK3/RNASEH2B/HUS1/BRIP1/MRNIP/PLK1/NABP1/PIDD1/CEP63/RPS27L/PPP1R10/ERCC6	22	0.936637
Late-Up	GLU	BP	GO:0097352	autophagosome maturation	1932-08-01	50/11022	0.669473	1	1	ATG5/CALCOCO2/STX17/VPS33A/FYCO1/SMCR8/PIK3R4/UVRAG	8	0.912795
Late-Up	GLU	BP	GO:0042391	regulation of membrane potential	52/1932	311/11022	0.67131	1	1	EHD3/ATP1A2/GCLM/HEBP2/PKP2/CNGB1/MTMR2/P2RX7/SLC9A1/DSP/KCNK6/P2RX6/PIEZO1/AKT2/CNTNAP1/GLRB/OPRM1/SLC29A1/GABRG2/OPRD1/RIMS3/KMT2A/PTK2B/KCNJ8/GRIA3/KCNC1/PIAS3/POPDC3/SLC24A4/SCN1A/IGSF11/TMEM25/GJA1/KCNMA1/RNF207/GRIN2C/ADORA1/HCN1/STOX1/CACNB2/KCNC2/KCNMB3/KCND3/BCL2/GLRX/SCN4B/KCNJ10/DRD1/GABRD/WWP2/UNC13B/RTL10	52	0.953885
Late-Up	GLU	BP	GO:0070265	necrotic cell death	1932-07-01	44/11022	0.672532	1	1	HEBP2/GSDME/RBCK1/IRF3/RIPK1/NOL3/OGT	7	0.907609
Late-Up	GLU	BP	GO:0072091	regulation of stem cell proliferation	1932-07-01	44/11022	0.672532	1	1	KAT7/GJA1/HMGB2/LTBP3/RARG/N4BP2L2/CEBPA	7	0.907609
Late-Up	GLU	BP	GO:1901988	negative regulation of cell cycle phase transition	29/1932	176/11022	0.674731	1	1	BRCA1/USP28/JADE1/RBL1/ZW10/MAP3K20/CDK5RAP3/PRPF19/NEK11/PCID2/EIF2AK4/TTI2/TAOK3/RNASEH2B/HUS1/BRIP1/CTDSPL/MRNIP/PLK1/BCL2/SLFN11/NABP1/CTDSP2/PIDD1/CEP63/RPS27L/KANK2/PPP1R10/ERCC6	29	0.940023
Late-Up	GLU	BP	GO:0002011	morphogenesis of an epithelial sheet	1932-06-01	38/11022	0.676886	1	1	DVL2/JAG1/DLL4/CCN1/ADAM17/CARMIL2	6	0.900785
Late-Up	GLU	BP	GO:0006623	protein targeting to vacuole	1932-06-01	38/11022	0.676886	1	1	NAGPA/CLU/SORT1/SORL1/PIK3R4/VPS13A	6	0.900785
Late-Up	GLU	BP	GO:0051496	positive regulation of stress fiber assembly	1932-06-01	38/11022	0.676886	1	1	RAPGEF3/PXN/PPM1F/ITGB1BP1/SORBS3/FHOD1	6	0.900785
Late-Up	GLU	BP	GO:1905710	positive regulation of membrane permeability	1932-06-01	38/11022	0.676886	1	1	HEBP2/SLC9A1/RHOT2/JAM3/SPG7/RTL10	6	0.900785
Late-Up	GLU	BP	GO:2000243	positive regulation of reproductive process	1932-06-01	38/11022	0.676886	1	1	CDC25B/CFAP69/VEGFA/ANKRD31/NPM2/ZFPM2	6	0.900785
Late-Up	GLU	BP	GO:0007596	blood coagulation	17/1932	105/11022	0.680764	1	1	DTNBP1/PIK3CB/DGKG/DGKA/LMAN1/CD59/TYRO3/ST3GAL4/F3/DGKZ/SERPING1/MERTK/DGKI/CSRP1/FZD6/ILK/PLSCR1	17	0.923662
Late-Up	GLU	BP	GO:0071772	response to BMP	16/1932	99/11022	0.680811	1	1	FSTL3/LRP2/CHRD/PPM1A/FBXL15/DDX5/SMAD5/NUMA1/SORL1/CCN1/FSTL1/BMPER/FBN1/ILK/SKOR1/SCX	16	0.922015
Late-Up	GLU	BP	GO:0071773	cellular response to BMP stimulus	16/1932	99/11022	0.680811	1	1	FSTL3/LRP2/CHRD/PPM1A/FBXL15/DDX5/SMAD5/NUMA1/SORL1/CCN1/FSTL1/BMPER/FBN1/ILK/SKOR1/SCX	16	0.922015
Late-Up	GLU	BP	GO:0048639	positive regulation of developmental growth	18/1932	111/11022	0.680859	1	1	FGFR2/ACACB/CAPN3/EZR/WNT3/RND2/VEGFA/CPNE5/BBS2/DBNL/RNF157/ZFPM2/HOPX/BCL2/ANAPC2/TRPV2/SEMA4D/GPR21	18	0.92513
Late-Up	GLU	BP	GO:0032409	regulation of transporter activity	35/1932	212/11022	0.680992	1	1	HECW1/ABCC8/EHD3/ATP1A2/WNK1/SPHK2/ABCC9/SLC9A1/OPRM1/PDE4D/CRBN/KLHL24/KMT2A/PTK2B/KCNS1/AHNAK/HSPA2/KCNC1/RGN/RIPK1/FXYD2/STAC2/KCNS2/RNF207/HCN1/CACNB2/KCNC2/BCL2/GLRX/HAP1/SCN4B/RXRA/DAPK1/WWP2/GSTM2	35	0.941858
Late-Up	GLU	BP	GO:0030218	erythrocyte differentiation	15/1932	93/11022	0.681027	1	1	JAK3/CDK6/CDK5RAP3/VEGFA/SMAD5/FAM210B/KAT7/NCAPG2/G6PD/HMGB2/B2M/P4HTM/ZBTB7A/ZFPM1/LDB1	15	0.920156
Late-Up	GLU	BP	GO:0030307	positive regulation of cell growth	20/1932	123/11022	0.68139	1	1	SLC9A1/ADNP2/BRAT1/WNT3/RND2/VEGFA/PTK2B/CPNE5/DBNL/RPTOR/RNF157/ADAM17/N6AMT1/RICTOR/MLST8/BCL2/ANAPC2/TRPV2/SEMA4D/CEP43	20	0.927637
Late-Up	GLU	BP	GO:0140056	organelle localization by membrane tethering	1932-12-01	75/11022	0.683082	1	1	VAMP3/SNPH/STX16/STX17/ESYT1/ESYT3/VPS11/STX5/STX8/TSNARE1/EXOC7/UNC13B	12	0.912795
Late-Up	GLU	BP	GO:0051569	regulation of histone H3-K4 methylation	1932-05-01	32/11022	0.683166	1	1	BRCA1/KMT2A/OGT/NELFA/MCRS1	5	0.891401
Late-Up	GLU	BP	GO:2000772	regulation of cellular senescence	1932-05-01	32/11022	0.683166	1	1	RBL1/CDK6/B2M/MAP3K3/TERC	5	0.891401
Late-Up	GLU	BP	GO:0032272	negative regulation of protein polymerization	1932-10-01	63/11022	0.686252	1	1	SSH1/ARHGEF7/EML2/AVIL/TMOD1/SPTBN5/GSN/ADD3/CARMIL2/SSH3	10	0.905551
Late-Up	GLU	BP	GO:0051899	membrane depolarization	1932-10-01	63/11022	0.686252	1	1	ATP1A2/GCLM/CNGB1/P2RX7/KMT2A/SCN1A/HCN1/CACNB2/BCL2/SCN4B	10	0.905551
Late-Up	GLU	BP	GO:0045582	positive regulation of T cell differentiation	1932-09-01	57/11022	0.688688	1	1	SMARCD2/ZBTB16/ITPKB/SOX13/NFKBIZ/ADAM8/NLRP3/NFKBID/MALT1	9	0.900785
Late-Up	GLU	BP	GO:0022898	regulation of transmembrane transporter activity	33/1932	201/11022	0.690356	1	1	HECW1/ABCC8/EHD3/ATP1A2/WNK1/SPHK2/ABCC9/SLC9A1/OPRM1/PDE4D/CRBN/KLHL24/PTK2B/KCNS1/AHNAK/HSPA2/KCNC1/RGN/RIPK1/FXYD2/STAC2/KCNS2/RNF207/HCN1/CACNB2/KCNC2/BCL2/GLRX/HAP1/SCN4B/DAPK1/WWP2/GSTM2	33	0.936637
Late-Up	GLU	BP	GO:0019226	transmission of nerve impulse	1932-08-01	51/11022	0.691929	1	1	CNTNAP1/AGT/SCN1A/NFASC/JAM3/KCNMB3/PLEC/DRD1	8	0.894897
Late-Up	GLU	BP	GO:0051310	metaphase plate congression	1932-08-01	51/11022	0.691929	1	1	SPAG5/ZW10/KAT2B/PSRC1/NUMA1/CENPC/TRAPPC12/RMDN1	8	0.894897
Late-Up	GLU	BP	GO:0019098	reproductive behavior	1932-04-01	26/11022	0.692498	1	1	HEXB/PPP1R1B/THRB/DRD1	4	0.877688
Late-Up	GLU	BP	GO:0048207	vesicle targeting, rough ER to cis-Golgi	1932-04-01	26/11022	0.692498	1	1	SEC16B/SEC16A/TRAPPC12/CRYZL2P-SEC16B	4	0.877688
Late-Up	GLU	BP	GO:0048208	COPII vesicle coating	1932-04-01	26/11022	0.692498	1	1	SEC16B/SEC16A/TRAPPC12/CRYZL2P-SEC16B	4	0.877688
Late-Up	GLU	BP	GO:0060292	long-term synaptic depression	1932-04-01	26/11022	0.692498	1	1	PICK1/PTK2B/ADORA1/DRD1	4	0.877688
Late-Up	GLU	BP	GO:1903580	positive regulation of ATP metabolic process	1932-04-01	26/11022	0.692498	1	1	P2RX7/PPARGC1A/RPTOR/MLST8	4	0.877688
Late-Up	GLU	BP	GO:2000107	negative regulation of leukocyte apoptotic process	1932-04-01	26/11022	0.692498	1	1	JAK3/ITPKB/MERTK/BCL2	4	0.877688
Late-Up	GLU	BP	GO:0051224	negative regulation of protein transport	14/1932	88/11022	0.698438	1	1	ABCC8/SREBF1/LMAN1/PPM1F/OPRM1/ITGB1BP1/RSAD2/RAB11FIP5/HADH/PKDCC/NDUFAF2/UBE2G2/SVIP/WWP2	14	0.907609
Late-Up	GLU	BP	GO:0031623	receptor internalization	13/1932	82/11022	0.69967	1	1	DTNBP1/CALCRL/ANKRD13A/MTMR2/ACHE/EZR/PICK1/DNM1/VEGFA/MKLN1/CALY/AHI1/CNTN2	13	0.904446
Late-Up	GLU	BP	GO:1902749	regulation of cell cycle G2/M phase transition	13/1932	82/11022	0.69967	1	1	BRCA1/CDC25B/CDK5RAP3/HSPA2/TAOK3/RNASEH2B/HUS1/MRNIP/STOX1/PLK1/NABP1/CTC1/RCC2	13	0.904446
Late-Up	GLU	BP	GO:0042326	negative regulation of phosphorylation	45/1932	273/11022	0.701431	1	1	PAX6/DTNBP1/PIK3CB/IPO5/TFAP4/GADD45B/CRKL/PPM1F/PIK3IP1/GSKIP/CDK5RAP1/PRKAG2/SH3GL2/CDK5RAP3/DUSP16/PDE4D/KAT2B/NPRL2/ITGB1BP1/TARDBP/CBFA2T3/RGN/PPP1R1B/MICAL1/AGT/SORL1/CTDSPL/NCAPG2/C9orf72/LRRK1/FLCN/PLPP3/COX11/PLK1/CTDSP2/SMCR8/PLEC/SOCS4/PLGLB1/SMYD3/SEMA4D/PTPRT/CEP43/NLRP2B/CEBPA	45	0.940379
Late-Up	GLU	BP	GO:0035305	negative regulation of dephosphorylation	1932-06-01	39/11022	0.702106	1	1	MASTL/STYXL1/RGN/PPP1R1B/LPIN1/SEMA4D	6	0.877688
Late-Up	GLU	BP	GO:0072599	establishment of protein localization to endoplasmic reticulum	1932-06-01	39/11022	0.702106	1	1	EDEM1/ZFAND2B/SRP68/SRPRA/SNAP25-AS1/GET4	6	0.877688
Late-Up	GLU	BP	GO:1902459	positive regulation of stem cell population maintenance	1932-06-01	39/11022	0.702106	1	1	BRD9/BICRAL/DPF2/SS18/OGT/SAP30L	6	0.877688
Late-Up	GLU	BP	GO:0007091	metaphase/anaphase transition of mitotic cell cycle	1932-11-01	70/11022	0.703295	1	1	TACC3/RIOK2/ZW10/ANAPC5/SMARCD2/PCID2/DPF2/NSMCE2/PLK1/ANAPC2/DPF3	11	0.896495
Late-Up	GLU	BP	GO:0010965	regulation of mitotic sister chromatid separation	1932-11-01	70/11022	0.703295	1	1	TACC3/RIOK2/ZW10/ANAPC5/SMARCD2/PCID2/DPF2/NSMCE2/PLK1/ANAPC2/DPF3	11	0.896495
Late-Up	GLU	BP	GO:1904659	glucose transmembrane transport	1932-11-01	70/11022	0.703295	1	1	SORBS1/AKT2/PRKAG2/RHOQ/SORT1/RNASEL/SLC2A6/KLF15/SLC27A4/ASPSCR1/DRD1	11	0.896495
Late-Up	GLU	BP	GO:0043967	histone H4 acetylation	1932-10-01	64/11022	0.705884	1	1	BRCA1/ATG5/JADE1/KAT2A/BRD8/KMT2A/KAT7/OGT/ING5/MCRS1	10	0.891401
Late-Up	GLU	BP	GO:1902904	negative regulation of supramolecular fiber organization	21/1932	131/11022	0.709609	1	1	SSH1/HDAC6/PICK1/ARHGEF7/CRYAB/CLU/EML2/TTBK2/LDLR/AVIL/TMOD1/SPTBN5/GSN/ADD3/WASF2/CARMIL2/ATXN7/CORO1B/SSH3/MAP6D1/ARAP1	21	0.914537
Late-Up	GLU	BP	GO:0045930	negative regulation of mitotic cell cycle	25/1932	155/11022	0.709645	1	1	BRCA1/JADE1/RBL1/ZW10/MAP3K20/TRIM35/CDK5RAP3/NEK11/PCID2/TAOK3/HUS1/TOM1L1/CTDSPL/BTG2/MRNIP/PLK1/BCL2/SLFN11/NABP1/ANGEL2/CTDSP2/PIDD1/RPS27L/KANK2/PPP1R10	25	0.920156
Late-Up	GLU	BP	GO:0010171	body morphogenesis	1932-05-01	33/11022	0.710177	1	1	PLEKHA1/WNT3/MYH3/ASPH/SCX	5	0.864389
Late-Up	GLU	BP	GO:0033047	regulation of mitotic sister chromatid segregation	1932-05-01	33/11022	0.710177	1	1	ZW10/KAT2B/PCID2/NUMA1/PLK1	5	0.864389
Late-Up	GLU	BP	GO:0002573	myeloid leukocyte differentiation	18/1932	113/11022	0.710741	1	1	FSTL3/TF/CDK6/SH3PXD2A/NEDD9/VEGFA/PRXL2A/PDE1B/CBFA2T3/PIAS3/RIPK1/TNFRSF11A/LRRK1/FBN1/CEBPB/ZFPM1/HSF1/CEBPA	18	0.908756
Late-Up	GLU	BP	GO:0036294	cellular response to decreased oxygen levels	18/1932	113/11022	0.710741	1	1	PIK3CB/RORA/SLC9A1/PICK1/VEGFA/SLC29A1/OPRD1/BRIP1/NOL3/RPTOR/ADAM8/PDK1/DDAH1/STOX1/MLST8/BCL2/AQP1/TERC	18	0.908756
Late-Up	GLU	BP	GO:0050817	coagulation	17/1932	107/11022	0.711434	1	1	DTNBP1/PIK3CB/DGKG/DGKA/LMAN1/CD59/TYRO3/ST3GAL4/F3/DGKZ/SERPING1/MERTK/DGKI/CSRP1/FZD6/ILK/PLSCR1	17	0.906397
Late-Up	GLU	BP	GO:0051881	regulation of mitochondrial membrane potential	1932-08-01	52/11022	0.713392	1	1	GCLM/HEBP2/P2RX7/AKT2/OPRD1/STOX1/BCL2/RTL10	8	0.877688
Late-Up	GLU	BP	GO:0001841	neural tube formation	13/1932	83/11022	0.716629	1	1	DVL2/MKS1/LRP2/MTHFD1/KAT2A/NPHP3/IFT172/PRICKLE1/FZD6/SEMA4C/RARG/MTHFR/MED12	13	0.893549
Late-Up	GLU	BP	GO:0007204	positive regulation of cytosolic calcium ion concentration	13/1932	83/11022	0.716629	1	1	PKD1/P2RX7/JAK3/PTK2B/MCHR1/AGT/ITGAV/ADCYAP1/CACNB2/GALR1/ADRA1B/BCL2/DRD1	13	0.893549
Late-Up	GLU	BP	GO:0198738	cell-cell signaling by wnt	52/1932	316/11022	0.716936	1	1	HECW1/DVL2/PKD1/MKS1/CALCOCO1/ADGRA2/DKK3/WNK1/PTPRU/TLE2/FGFR2/JADE1/PPM1A/GSKIP/TBL1X/AXIN1/HBP1/LZTS2/FBXW4/WNT3/NFKB1/OPRM1/CRBN/NPHP3/INVS/TTC21B/FRMD8/PIN1/WNT2B/LRP4/PRICKLE1/SOX13/NKD2/G3BP1/DAAM2/TCF7L2/LRRK1/PLPP3/PBXIP1/RYK/KLF15/FZD6/NDRG2/ILK/RARG/RNF213/AMER3/MED12/FAM53B/NRARP/LDB1/JRK	52	0.938792
Late-Up	GLU	BP	GO:1901655	cellular response to ketone	1932-12-01	77/11022	0.718788	1	1	SPHK2/TFAP4/AKAP8/AHR/RECQL5/CASP9/CYP1B1/ADAM15/SCNN1D/SMYD3/NDOR1/AQP1	12	0.889086
Late-Up	GLU	BP	GO:0051781	positive regulation of cell division	1932-07-01	46/11022	0.718832	1	1	FGFR2/CDC25B/VEGFA/ITGB1BP1/CIT/FGF5/PDGFC	7	0.868147
Late-Up	GLU	BP	GO:0034067	protein localization to Golgi apparatus	1932-04-01	27/11022	0.721695	1	1	ARFRP1/OBSL1/SORL1/VPS13A	4	0.845181
Late-Up	GLU	BP	GO:0043030	regulation of macrophage activation	1932-04-01	27/11022	0.721695	1	1	RORA/CTSC/LDLR/CEBPA	4	0.845181
Late-Up	GLU	BP	GO:0045682	regulation of epidermis development	1932-04-01	27/11022	0.721695	1	1	PTCH2/GRHL1/NUMA1/NAB1	4	0.845181
Late-Up	GLU	BP	GO:0060688	regulation of morphogenesis of a branching structure	1932-04-01	27/11022	0.721695	1	1	FGFR2/VEGFA/WNT2B/AGT	4	0.845181
Late-Up	GLU	BP	GO:1903649	regulation of cytoplasmic transport	1932-04-01	27/11022	0.721695	1	1	MTMR2/EZR/SORL1/VPS11	4	0.845181
Late-Up	GLU	BP	GO:2000648	positive regulation of stem cell proliferation	1932-04-01	27/11022	0.721695	1	1	KAT7/GJA1/LTBP3/N4BP2L2	4	0.845181
Late-Up	GLU	BP	GO:0044770	cell cycle phase transition	67/1932	405/11022	0.722166	1	1	DBF4/PKD1/BRCA1/TACC3/USP28/RIOK2/JADE1/RBL1/ZW10/ANAPC5/TFAP4/MAP3K20/CDC25B/AKAP8/CDK6/FBXL15/CDK5RAP3/SMARCD2/PRPF19/CCND3/NEK11/CDK18/MASTL/CIT/PCID2/HSPA2/EIF2AK4/TTI2/NES/DPF2/TAOK3/RNASEH2B/HUS1/BRIP1/RPTOR/CTDSPL/SKP2/ADAM17/NSMCE2/NPM2/MRNIP/CCNF/STOX1/PLK1/E2F6/PPM1D/BCL2/SLFN11/MAP3K11/NABP1/CTDSP2/CCDC57/ANAPC2/PIDD1/CTC1/RCC2/CEP63/RPS27L/CDK10/SIRT7/KANK2/PPP1R10/E2F4/DPF3/MBLAC1/ERCC6/PAGR1	67	0.943785
Late-Up	GLU	BP	GO:1903828	negative regulation of protein localization	23/1932	144/11022	0.722271	1	1	ABCC8/SREBF1/LMAN1/ANKRD13A/PPM1F/OPRM1/ITGB1BP1/RHOQ/TTBK2/RSAD2/MRAP2/RAB11FIP5/HADH/INPP5E/FLCN/PKDCC/LZTFL1/NDUFAF2/DCLK2/UBE2G2/SVIP/WWP2/OTUD7B	23	0.91121
Late-Up	GLU	BP	GO:2000045	regulation of G1/S transition of mitotic cell cycle	19/1932	120/11022	0.724185	1	1	PKD1/JADE1/RBL1/SMARCD2/CCND3/DPF2/RPTOR/CTDSPL/ADAM17/STOX1/BCL2/SLFN11/CTDSP2/PIDD1/RPS27L/CDK10/KANK2/DPF3/MBLAC1	19	0.903287
Late-Up	GLU	BP	GO:0046545	development of primary female sexual characteristics	1932-10-01	65/11022	0.724722	1	1	PLEKHA1/VEGFA/EIF2B4/DACH2/EIF2B5/ZFPM2/BCL2/CEBPB/IMMP2L/DACH1	10	0.877688
Late-Up	GLU	BP	GO:0035019	somatic stem cell population maintenance	1932-06-01	40/11022	0.725962	1	1	MED17/MED28/TAF6L/LIG4/MED12/LDB1	6	0.855745
Late-Up	GLU	BP	GO:0050795	regulation of behavior	1932-06-01	40/11022	0.725962	1	1	PTGDS/TTC21B/EIF2AK4/AHI1/SLC24A4/ADORA1	6	0.855745
Late-Up	GLU	BP	GO:0061098	positive regulation of protein tyrosine kinase activity	1932-06-01	40/11022	0.725962	1	1	DVL2/NEDD9/AGT/ADAM17/ADORA1/ERCC6	6	0.855745
Late-Up	GLU	BP	GO:1901990	regulation of mitotic cell cycle phase transition	39/1932	240/11022	0.726159	1	1	PKD1/BRCA1/RIOK2/JADE1/RBL1/ZW10/ANAPC5/TFAP4/CDC25B/CDK5RAP3/SMARCD2/CCND3/NEK11/PCID2/HSPA2/DPF2/TAOK3/RNASEH2B/HUS1/RPTOR/CTDSPL/ADAM17/NSMCE2/NPM2/MRNIP/STOX1/PLK1/BCL2/SLFN11/NABP1/CTDSP2/PIDD1/CTC1/RCC2/RPS27L/CDK10/KANK2/DPF3/MBLAC1	39	0.927057
Late-Up	GLU	BP	GO:0016331	morphogenesis of embryonic epithelium	16/1932	102/11022	0.727359	1	1	DVL2/MKS1/FGFR2/LRP2/MTHFD1/KAT2A/NPHP3/WNT2B/IFT172/PRICKLE1/FZD6/RET/SEMA4C/RARG/MTHFR/MED12	16	0.894897
Late-Up	GLU	BP	GO:1905952	regulation of lipid localization	14/1932	90/11022	0.730752	1	1	ABCA7/ACACB/P2RX7/AKT2/NFKB1/NR1H2/AGT/ITGAV/TNFRSF11A/ABCG8/GALR1/ABCG4/PNPLA2/RXRA	14	0.88744
Late-Up	GLU	BP	GO:0060324	face development	1932-05-01	34/11022	0.735524	1	1	PLEKHA1/MYH3/RARG/ASPH/SCX	5	0.838966
Late-Up	GLU	BP	GO:0007346	regulation of mitotic cell cycle	57/1932	348/11022	0.737617	1	1	PKD1/BRCA1/USP2/RIOK2/JADE1/RBL1/ZW10/ANAPC5/TFAP4/MAP3K20/CDC25B/TRIM35/CDK5RAP3/SMARCD2/CCND3/CUL9/PDGFRB/NEK11/OBSL1/PCID2/HSPA2/PIN1/DPF2/TAOK3/RNASEH2B/HUS1/TOM1L1/RPTOR/CTDSPL/PHIP/ADAM17/NSMCE2/NPM2/BTG2/MRNIP/STOX1/ANAPC16/PLK1/E4F1/BCL2/SLFN11/NABP1/ANGEL2/CTDSP2/CCDC57/ANAPC2/PIDD1/SH2B1/CTC1/RCC2/RPS27L/HSF1/CDK10/KANK2/PPP1R10/DPF3/MBLAC1	57	0.934435
Late-Up	GLU	BP	GO:0044784	metaphase/anaphase transition of cell cycle	1932-11-01	72/11022	0.738865	1	1	TACC3/RIOK2/ZW10/ANAPC5/SMARCD2/PCID2/DPF2/NSMCE2/PLK1/ANAPC2/DPF3	11	0.871592
Late-Up	GLU	BP	GO:0050679	positive regulation of epithelial cell proliferation	18/1932	115/11022	0.73889	1	1	FGFR2/FGFR1/TGM1/HSF4/VEGFA/ITGA4/F3/PLCG1/RPTOR/ECM1/TCF7L2/ADAM17/HMGB2/EGFL7/SP1/NRARP/PLXNB3/ZBED9	18	0.892952
Late-Up	GLU	BP	GO:0044000	movement in host	17/1932	109/11022	0.740265	1	1	MID2/TYRO3/TRIM14/TRIM25/LDLR/ITGAV/NPC1/GSN/TNFRSF14/TPCN2/PC/EXOC7/TPCN1/PLSCR1/DPP4/WWP2/UVRAG	17	0.889766
Late-Up	GLU	BP	GO:0070972	protein localization to endoplasmic reticulum	1932-10-01	66/11022	0.742751	1	1	SEC16B/EDEM1/SEC16A/ZFAND2B/SRP68/SRPRA/PDIA2/SNAP25-AS1/GET4/CRYZL2P-SEC16B	10	0.864389
Late-Up	GLU	BP	GO:0006874	cellular calcium ion homeostasis	28/1932	176/11022	0.744656	1	1	ATP1A2/HEXB/PIK3CB/ATG5/ATP2C2/P2RX7/CAPN3/ATP13A1/WFS1/PDE4D/PTK2B/ITPR2/PLCG1/ATP13A4/RGN/RMDN3/SLC24A4/NOL3/TPCN2/ADORA1/BCL2/HAP1/DRD1/RASA3/TPCN1/RYR1/LIME1/GSTM2	28	0.907609
Late-Up	GLU	BP	GO:0001838	embryonic epithelial tube formation	14/1932	91/11022	0.746051	1	1	DVL2/MKS1/LRP2/MTHFD1/KAT2A/NPHP3/IFT172/PRICKLE1/FZD6/RET/SEMA4C/RARG/MTHFR/MED12	14	0.877688
Late-Up	GLU	BP	GO:1903708	positive regulation of hemopoiesis	14/1932	91/11022	0.746051	1	1	SMARCD2/ZBTB16/NEDD9/PCID2/RIPK1/ITPKB/SOX13/NFKBIZ/ADAM8/NLRP3/NFKBID/MALT1/HSF1/TOX	14	0.877688
Late-Up	GLU	BP	GO:2000177	regulation of neural precursor cell proliferation	1932-09-01	60/11022	0.747477	1	1	PAX6/LRP2/VEGFA/DLL4/NES/BTG2/ILK/GPR37L1/TOX	9	0.855745
Late-Up	GLU	BP	GO:0034314	Arp2/3 complex-mediated actin nucleation	1932-06-01	41/11022	0.748445	1	1	PICK1/JMY/WASF2/CARMIL2/CORO1B/WASH6P	6	0.834874
Late-Up	GLU	BP	GO:0042113	B cell activation	21/1932	134/11022	0.748546	1	1	SKAP2/ERCC1/PARP3/UNG/TPD52/JAK3/AHR/EXOSC3/SUPT6H/ITFG2/ITGA4/PTK2B/PCID2/TICAM1/THEMIS2/ADAM17/STAT6/BCL2/MALT1/LIG4/ZBTB7A	21	0.894062
Late-Up	GLU	BP	GO:0035094	response to nicotine	1932-04-01	28/11022	0.748782	1	1	ATP1A2/NFKB1/B2M/BCL2	4	0.814996
Late-Up	GLU	BP	GO:0045761	regulation of adenylate cyclase activity	1932-04-01	28/11022	0.748782	1	1	ADCYAP1/ADGRV1/GALR1/DRD1	4	0.814996
Late-Up	GLU	BP	GO:0070228	regulation of lymphocyte apoptotic process	1932-04-01	28/11022	0.748782	1	1	P2RX7/JAK3/ADAM8/BCL2	4	0.814996
Late-Up	GLU	BP	GO:0030433	ubiquitin-dependent ERAD pathway	1932-12-01	79/11022	0.751835	1	1	WFS1/FBXO2/TRIM25/UBE4B/EDEM1/CLGN/FBXO27/UBXN10/ANKZF1/UBE2G2/SVIP/FBXO17	12	0.866578
Late-Up	GLU	BP	GO:0051851	modulation by host of symbiont process	1932-08-01	54/11022	0.753276	1	1	TFAP4/TARDBP/EIF2AK4/PC/SP1/CARD9/IGF2R/PI4KA	8	0.845181
Late-Up	GLU	BP	GO:2000036	regulation of stem cell population maintenance	1932-08-01	54/11022	0.753276	1	1	BRD9/KAT2A/BICRAL/DPF2/SS18/OGT/TAF6L/SAP30L	8	0.845181
Late-Up	GLU	BP	GO:0051348	negative regulation of transferase activity	32/1932	201/11022	0.754479	1	1	PARP3/DTNBP1/PIK3CB/IPO5/TFAP4/GADD45B/PPM1F/PIK3IP1/GSKIP/CDK5RAP1/PRKAG2/CDK5RAP3/DUSP16/KAT2B/NPRL2/ITGB1BP1/RGN/PPP1R1B/AGT/SORL1/NCAPG2/BAG5/COX11/PLK1/SMCR8/PLEC/SOCS4/PLGLB1/SMYD3/PTPRT/CEP43/CEBPA	32	0.908254
Late-Up	GLU	BP	GO:0051306	mitotic sister chromatid separation	1932-11-01	73/11022	0.755546	1	1	TACC3/RIOK2/ZW10/ANAPC5/SMARCD2/PCID2/DPF2/NSMCE2/PLK1/ANAPC2/DPF3	11	0.859653
Late-Up	GLU	BP	GO:0001505	regulation of neurotransmitter levels	27/1932	171/11022	0.755925	1	1	BAIAP3/ATP1A2/DTNBP1/MAOB/MOXD1/ACHE/P2RX7/SNAP23/HRH3/SNPH/SLC29A1/RIMS3/PDE1B/PNKD/GFAP/SLC38A2/PREPL/MCTP2/DAGLB/ZNF219/CACNB2/SLC29A2/MCTP1/KCNJ10/DRD1/UNC13B/COLQ	27	0.900785
Late-Up	GLU	BP	GO:1901987	regulation of cell cycle phase transition	50/1932	309/11022	0.758001	1	1	DBF4/PKD1/BRCA1/USP28/RIOK2/JADE1/RBL1/ZW10/ANAPC5/TFAP4/MAP3K20/CDC25B/CDK5RAP3/SMARCD2/PRPF19/CCND3/NEK11/PCID2/HSPA2/EIF2AK4/TTI2/DPF2/TAOK3/RNASEH2B/HUS1/BRIP1/RPTOR/CTDSPL/ADAM17/NSMCE2/NPM2/MRNIP/STOX1/PLK1/BCL2/SLFN11/NABP1/CTDSP2/PIDD1/CTC1/RCC2/CEP63/RPS27L/CDK10/KANK2/PPP1R10/DPF3/MBLAC1/ERCC6/PAGR1	50	0.923134
Late-Up	GLU	BP	GO:0072175	epithelial tube formation	15/1932	98/11022	0.758158	1	1	DVL2/MKS1/FGFR2/LRP2/MTHFD1/KAT2A/NPHP3/IFT172/PRICKLE1/FZD6/RET/SEMA4C/RARG/MTHFR/MED12	15	0.87321
Late-Up	GLU	BP	GO:0032781	positive regulation of ATP-dependent activity	1932-05-01	35/11022	0.759213	1	1	TNNT2/HSPA2/RGN/FXYD2/PLSCR1	5	0.814996
Late-Up	GLU	BP	GO:0010972	negative regulation of G2/M transition of mitotic cell cycle	1932-07-01	48/11022	0.760475	1	1	BRCA1/CDK5RAP3/TAOK3/HUS1/MRNIP/PLK1/NABP1	7	0.831975
Late-Up	GLU	BP	GO:0046824	positive regulation of nucleocytoplasmic transport	1932-07-01	48/11022	0.760475	1	1	RIOK2/IPO5/RAPGEF3/MAVS/PPM1A/TARDBP/TCF7L2	7	0.831975
Late-Up	GLU	BP	GO:1904950	negative regulation of establishment of protein localization	14/1932	92/11022	0.760768	1	1	ABCC8/SREBF1/LMAN1/PPM1F/OPRM1/ITGB1BP1/RSAD2/RAB11FIP5/HADH/PKDCC/NDUFAF2/UBE2G2/SVIP/WWP2	14	0.868147
Late-Up	GLU	BP	GO:1902905	positive regulation of supramolecular fiber organization	20/1932	129/11022	0.762053	1	1	RAPGEF3/CTTN/PXN/PPM1F/ITGB1BP1/CLU/SORBS3/PTK2B/PSRC1/FHOD1/NUMA1/GSN/WASF2/CARMIL2/RICTOR/MLST8/TNXB/FCHSD1/TOGARAM1/FMN1	20	0.884491
Late-Up	GLU	BP	GO:1901654	response to ketone	19/1932	123/11022	0.76354	1	1	CPS1/SPHK2/MAOB/SREBF1/TFAP4/MTAP/AKAP8/GPI/AHR/RECQL5/CASP9/CYP1B1/ADAM15/SCNN1D/GLB1/HSF1/SMYD3/NDOR1/AQP1	19	0.881255
Late-Up	GLU	BP	GO:0045580	regulation of T cell differentiation	13/1932	86/11022	0.763802	1	1	JAK3/SMARCD2/KAT2A/ZBTB16/ITPKB/SOX13/NFKBIZ/ADAM8/NLRP3/NFKBID/MALT1/NRARP/TOX	13	0.862379
Late-Up	GLU	BP	GO:0050864	regulation of B cell activation	1932-09-01	61/11022	0.765267	1	1	PARP3/AHR/EXOSC3/SUPT6H/PCID2/TICAM1/THEMIS2/STAT6/BCL2	9	0.841717
Late-Up	GLU	BP	GO:0030834	regulation of actin filament depolymerization	1932-06-01	42/11022	0.769559	1	1	AVIL/TMOD1/SPTBN5/GSN/ADD3/CARMIL2	6	0.814996
Late-Up	GLU	BP	GO:0002792	negative regulation of peptide secretion	1932-04-01	29/11022	0.773799	1	1	ABCC8/SREBF1/HADH/NDUFAF2	4	0.786892
Late-Up	GLU	BP	GO:0043299	leukocyte degranulation	1932-04-01	29/11022	0.773799	1	1	SPHK2/SNAP23/PTGDS/LAT	4	0.786892
Late-Up	GLU	BP	GO:0048002	antigen processing and presentation of peptide antigen	1932-04-01	29/11022	0.773799	1	1	ERAP1/B2M/TAP2/TAPBP	4	0.786892
Late-Up	GLU	BP	GO:0090278	negative regulation of peptide hormone secretion	1932-04-01	29/11022	0.773799	1	1	ABCC8/SREBF1/HADH/NDUFAF2	4	0.786892
Late-Up	GLU	BP	GO:0071396	cellular response to lipid	56/1932	347/11022	0.7757	1	1	OSBPL7/BRCA1/CALCOCO1/ATP1A2/CPS1/MAP2K3/SPHK2/FGFR2/RORA/SREBF1/TFAP4/HDAC6/MLC1/ADNP2/AKAP8/AHR/WNT3/DDX5/NFKB1/SASH1/PADI2/NR2C1/PTK2B/FAM210B/IRF3/TICAM1/BCL2L2/LDLR/SAFB2/CASP9/CYP1B1/NPC1/ADAM15/SKP2/NR3C2/SPON2/VPS11/SCNN1D/NLRP3/CAPN2/HMGB2/RET/PAQR8/AQP4/MALT1/CEBPB/RARG/ZBTB7A/HSF1/SMYD3/RXRA/KANK2/AQP1/TICAM2/SSTR3/PAGR1	56	0.920687
Late-Up	GLU	BP	GO:1901215	negative regulation of neuron death	25/1932	161/11022	0.778821	1	1	CRLF1/GCLM/DTNBP1/TYRO3/ALKBH1/GPI/UNC5B/WFS1/PPARGC1A/ENO2/NCOA7/PTK2B/NES/SORL1/RASA1/ADAM8/BTG2/SEMA3E/BCL2/CEBPB/LIG4/HSF1/XRCC2/PCDHGC5/IKBKG	25	0.885865
Late-Up	GLU	BP	GO:1902750	negative regulation of cell cycle G2/M phase transition	1932-07-01	49/11022	0.779545	1	1	BRCA1/CDK5RAP3/TAOK3/HUS1/MRNIP/PLK1/NABP1	7	0.814996
Late-Up	GLU	BP	GO:0070542	response to fatty acid	1932-05-01	36/11022	0.781268	1	1	CPS1/SREBF1/LDLR/ALAD/PCSK1	5	0.792357
Late-Up	GLU	BP	GO:0072595	maintenance of protein localization in organelle	1932-05-01	36/11022	0.781268	1	1	SUN2/SUPT7L/TAF8/CIZ1/PDIA2	5	0.792357
Late-Up	GLU	BP	GO:0050000	chromosome localization	1932-09-01	62/11022	0.78215	1	1	IFFO1/SPAG5/ZW10/KAT2B/PSRC1/NUMA1/CENPC/TRAPPC12/RMDN1	9	0.828141
Late-Up	GLU	BP	GO:0051168	nuclear export	22/1932	143/11022	0.782468	1	1	PKD1/RIOK2/SMG6/RAPGEF3/NUP188/PPM1A/NUP93/UBE2I/LZTS2/SUPT6H/DDX25/DUSP16/MDN1/PCID2/TCF7L2/PTPN14/NXF1/AKAP13/MALT1/SIRT7/CCHCR1/STRADA	22	0.877688
Late-Up	GLU	BP	GO:0043473	pigmentation	1932-11-01	75/11022	0.786676	1	1	DTNBP1/HPS1/ABCB6/MREG/BBS2/KIF13A/MYO7A/VPS33A/MYSM1/BCL2/SZT2	11	0.836729
Late-Up	GLU	BP	GO:0051303	establishment of chromosome localization	1932-08-01	56/11022	0.789078	1	1	SPAG5/ZW10/KAT2B/PSRC1/NUMA1/CENPC/TRAPPC12/RMDN1	8	0.814996
Late-Up	GLU	BP	GO:0035725	sodium ion transmembrane transport	18/1932	119/11022	0.789766	1	1	HECW1/SLC6A7/ATP1A2/WNK1/SLC12A2/SLC9A1/KLHL24/FXYD2/SLC24A4/SLC20A1/SCN1A/TPCN2/SCNN1D/HCN1/GLRX/SCN4B/TPCN1/ASIC3	18	0.862936
Late-Up	GLU	BP	GO:0030183	B cell differentiation	1932-10-01	69/11022	0.791944	1	1	TPD52/JAK3/ITFG2/ITGA4/PTK2B/PCID2/ADAM17/BCL2/MALT1/ZBTB7A	10	0.826807
Late-Up	GLU	BP	GO:0032273	positive regulation of protein polymerization	1932-10-01	69/11022	0.791944	1	1	CTTN/PTK2B/PSRC1/NUMA1/CARMIL2/RICTOR/MLST8/FCHSD1/TOGARAM1/FMN1	10	0.826807
Late-Up	GLU	BP	GO:0043242	negative regulation of protein-containing complex disassembly	1932-10-01	69/11022	0.791944	1	1	HDAC6/TTBK2/AVIL/TMOD1/SPTBN5/GSN/ADD3/CARMIL2/ATXN7/MAP6D1	10	0.826807
Late-Up	GLU	BP	GO:0051492	regulation of stress fiber assembly	1932-10-01	69/11022	0.791944	1	1	RAPGEF3/PXN/SLC9A1/PPM1F/ITGB1BP1/SORBS3/FHOD1/WASF2/TTC8/ARAP1	10	0.826807
Late-Up	GLU	BP	GO:0070301	cellular response to hydrogen peroxide	1932-10-01	69/11022	0.791944	1	1	HDAC6/PLEKHA1/RIPK1/CYP1B1/MAPK13/ANKZF1/STAT6/GPR37L1/HSF1/AQP1	10	0.826807
Late-Up	GLU	BP	GO:0000910	cytokinesis	22/1932	144/11022	0.793323	1	1	TTC19/CDC25B/LZTS2/SEPTIN4/CIT/PIN1/KIF13A/RASA1/BIN3/AHCTF1/FLCN/KLHL21/PLK1/DCDC1/PLEC/EXOC7/SEPTIN9/PIK3R4/UVRAG/PRC1/SPIRE2/MYO19	22	0.871592
Late-Up	GLU	BP	GO:0001508	action potential	16/1932	107/11022	0.794893	1	1	ATP1A2/PKP2/SLC9A1/DSP/CNTNAP1/KCNJ8/SCN1A/GJA1/RNF207/HCN1/CACNB2/KCNC2/KCNMB3/KCND3/SCN4B/DRD1	16	0.853079
Late-Up	GLU	BP	GO:0042446	hormone biosynthetic process	1932-04-01	30/11022	0.796808	1	1	H6PD/DKK3/NFKB1/CLCN2	4	0.760663
Late-Up	GLU	BP	GO:0086010	membrane depolarization during action potential	1932-04-01	30/11022	0.796808	1	1	ATP1A2/SCN1A/CACNB2/SCN4B	4	0.760663
Late-Up	GLU	BP	GO:0019882	antigen processing and presentation	1932-07-01	50/11022	0.797464	1	1	ATG5/CTSH/NOD1/ERAP1/B2M/TAP2/TAPBP	7	0.798696
Late-Up	GLU	BP	GO:0045807	positive regulation of endocytosis	1932-09-01	63/11022	0.798133	1	1	DTNBP1/ABCA7/TF/PICK1/VEGFA/CLU/CALY/AHI1/B2M	9	0.814996
Late-Up	GLU	BP	GO:0060135	maternal process involved in female pregnancy	1932-05-01	37/11022	0.801727	1	1	KPNA6/DAZAP1/ASH1L/PAM/STOX2	5	0.770942
Late-Up	GLU	BP	GO:1904888	cranial skeletal system development	1932-05-01	37/11022	0.801727	1	1	FGFR2/CRKL/MTHFD1/WDR19/MED12	5	0.770942
Late-Up	GLU	BP	GO:0010507	negative regulation of autophagy	1932-10-01	70/11022	0.806719	1	1	CTSA/HERC1/SNRNP70/QSOX1/NPC1/RPTOR/MLST8/BCL2/SMCR8/SEC22B	10	0.814996
Late-Up	GLU	BP	GO:0032233	positive regulation of actin filament bundle assembly	1932-06-01	44/11022	0.807763	1	1	RAPGEF3/PXN/PPM1F/ITGB1BP1/SORBS3/FHOD1	6	0.77795
Late-Up	GLU	BP	GO:0035306	positive regulation of dephosphorylation	1932-06-01	44/11022	0.807763	1	1	PTBP1/PDGFRB/SYMPK/PIN1/RGN/ADORA1	6	0.77795
Late-Up	GLU	BP	GO:0051438	regulation of ubiquitin-protein transferase activity	1932-06-01	44/11022	0.807763	1	1	AXIN1/MASTL/PIN1/DCUN1D2/BAG5/PLK1	6	0.77795
Late-Up	GLU	BP	GO:0030516	regulation of axon extension	1932-12-01	83/11022	0.809769	1	1	SEMA3B/SEMA5B/CTTN/WNT3/VEGFA/DBNL/RYK/SEMA4C/SEMA3E/ANAPC2/TRPV2/SEMA4D	12	0.824815
Late-Up	GLU	BP	GO:0043087	regulation of GTPase activity	44/1932	280/11022	0.811953	1	1	DVL2/WNK1/RGS11/RAPGEF3/TBC1D2/SYDE2/CRKL/ARHGEF7/AKT2/NEDD9/ITGB1BP1/PTK2B/AMOT/PIN1/RGN/TBC1D8B/TBC1D4/BCAR3/ADCYAP1/IQSEC1/RASA1/C9orf72/FLCN/RAPGEF6/PBXIP1/PLXNB1/RICTOR/TTC8/SGSM1/SLC27A4/TBC1D2B/MLST8/SMCR8/ALS2CL/RCC2/ELMOD2/RASA3/ARAP1/SEMA4D/TBC1D9B/PLXNB3/AGAP6/TBC1D8/RGL2	44	0.896495
Late-Up	GLU	BP	GO:1901991	negative regulation of mitotic cell cycle phase transition	18/1932	121/11022	0.812455	1	1	BRCA1/JADE1/RBL1/ZW10/CDK5RAP3/PCID2/TAOK3/HUS1/CTDSPL/MRNIP/PLK1/BCL2/SLFN11/NABP1/CTDSP2/PIDD1/RPS27L/KANK2	18	0.848673
Late-Up	GLU	BP	GO:0032092	positive regulation of protein binding	1932-09-01	64/11022	0.813228	1	1	KRIT1/PKD1/NPHP3/PIN1/TICAM1/TCF7L2/EPB41/B2M/HSF1	9	0.802261
Late-Up	GLU	BP	GO:0051966	regulation of synaptic transmission, glutamatergic	1932-09-01	64/11022	0.813228	1	1	ATP1A2/DTNBP1/PTK2B/SLC38A2/DGKZ/DGKI/ADORA1/HCN1/DRD1	9	0.802261
Late-Up	GLU	BP	GO:0061138	morphogenesis of a branching epithelium	14/1932	96/11022	0.813783	1	1	PKD1/MKS1/FGFR2/CTSZ/CTSH/VEGFA/GZF1/DLL4/WNT2B/AGT/ILK/SEMA3E/BCL2/NRARP	14	0.831975
Late-Up	GLU	BP	GO:0010827	regulation of glucose transmembrane transport	1932-07-01	51/11022	0.814254	1	1	SORBS1/AKT2/PRKAG2/RHOQ/RNASEL/KLF15/ASPSCR1	7	0.783035
Late-Up	GLU	BP	GO:0002833	positive regulation of response to biotic stimulus	1932-11-01	77/11022	0.814855	1	1	MAVS/DHX58/SASH1/COLEC11/IRF3/POLR3F/ADAM8/HMGB2/SLC22A13/CARD9/PLSCR1	11	0.814996
Late-Up	GLU	BP	GO:0001662	behavioral fear response	1932-04-01	31/11022	0.81789	1	1	ATP1A2/BCL2/DRD1/DPP4	4	0.736125
Late-Up	GLU	BP	GO:0001738	morphogenesis of a polarized epithelium	1932-10-01	71/11022	0.820698	1	1	DVL2/MKS1/NPHP3/AHI1/PRICKLE1/WDPCP/RYK/FZD6/TTC8/MED12	10	0.803517
Late-Up	GLU	BP	GO:0048729	tissue morphogenesis	58/1932	366/11022	0.823481	1	1	DVL2/PKD1/MKS1/PKP2/FGFR2/LRP2/DSP/ASB2/MTHFD1/CTSZ/JAG1/AXIN1/CTSH/GPI/PLOD3/WNT3/KAT2A/VEGFA/NPHP3/TNNT2/GZF1/DLL4/STARD13/WNT2B/AHI1/AGT/SETDB2/IFT172/PRICKLE1/CCDC40/CCN1/WDPCP/ADAM17/GJA1/DNAAF1/TTN/RNF207/CARMIL2/RYK/FZD6/TTC8/STOX1/RET/ILK/SEMA4C/ZFPM2/SEMA3E/BCL2/RARG/MTHFR/ZFPM1/MED12/GCNT1/NRARP/VPS52/FMN1/SCX/CCDC39	58	0.904066
Late-Up	GLU	BP	GO:0007093	mitotic cell cycle checkpoint signaling	14/1932	97/11022	0.825587	1	1	BRCA1/ZW10/MAP3K20/CDK5RAP3/NEK11/PCID2/TAOK3/HUS1/MRNIP/PLK1/NABP1/PIDD1/RPS27L/PPP1R10	14	0.823398
Late-Up	GLU	BP	GO:0030308	negative regulation of cell growth	21/1932	141/11022	0.825732	1	1	SEMA3B/SPHK2/JADE1/SEMA5B/WNT3/CRYAB/PSRC1/AGT/TCHP/ADAM15/EAF2/GJA1/FLCN/G6PD/RYK/SEMA4C/SEMA3E/BCL2/TSPYL2/DCC/SEMA4D	21	0.849676
Late-Up	GLU	BP	GO:0034644	cellular response to UV	1932-09-01	65/11022	0.827452	1	1	ERCC1/USP28/ACTR5/EIF2AK4/CASP9/DDB2/PTPRK/MAPK13/AQP1	9	0.789919
Late-Up	GLU	BP	GO:1904019	epithelial cell apoptotic process	1932-09-01	65/11022	0.827452	1	1	KRIT1/WFS1/ITGA4/PLCG1/CASP9/GSN/TCF7L2/CAST/BCL2	9	0.789919
Late-Up	GLU	BP	GO:1902806	regulation of cell cycle G1/S phase transition	20/1932	135/11022	0.828036	1	1	PKD1/JADE1/RBL1/SMARCD2/CCND3/DPF2/RPTOR/CTDSPL/ADAM17/STOX1/BCL2/SLFN11/CTDSP2/PIDD1/RPS27L/CDK10/KANK2/DPF3/MBLAC1/PAGR1	20	0.845181
Late-Up	GLU	BP	GO:0006875	cellular metal ion homeostasis	39/1932	252/11022	0.82877	1	1	ATP1A2/HEXB/PIK3CB/ATG5/ATP2C2/SLC12A2/P2RX7/SLC9A1/TF/SLC22A17/CAPN3/ATP13A1/WFS1/PDE4D/ABCB6/PTK2B/ITPR2/PLCG1/ATP13A4/RGN/AGT/RMDN3/SLC24A4/NOL3/KCNMA1/ANKRD9/CYB561A3/TPCN2/SCNN1D/ADORA1/SLC39A13/BCL2/HAP1/DRD1/RASA3/TPCN1/RYR1/LIME1/GSTM2	39	0.882912
Late-Up	GLU	BP	GO:0002274	myeloid leukocyte activation	13/1932	91/11022	0.829882	1	1	SPHK2/RORA/SNAP23/PTGDS/CTSC/CLU/TICAM1/LDLR/DYSF/PLSCR1/LAT/CEBPA/FER1L5	13	0.814996
Late-Up	GLU	BP	GO:0034394	protein localization to cell surface	1932-07-01	52/11022	0.829943	1	1	PTPRU/ABCA7/GGA2/RAB11FIP5/FBLN5/PTPRK/JAM3	7	0.767977
Late-Up	GLU	BP	GO:0048640	negative regulation of developmental growth	1932-12-01	85/11022	0.83471	1	1	SEMA3B/FGFR3/SEMA5B/WNT3/BBS2/G6PD/RYK/SEMA4C/SEMA3E/MAPK11/DCC/SEMA4D	12	0.805407
Late-Up	GLU	BP	GO:0051250	negative regulation of lymphocyte activation	1932-08-01	59/11022	0.83532	1	1	PARP3/TYRO3/JAK3/MERTK/TNFRSF14/CEBPB/NRARP/MICA	8	0.773555
Late-Up	GLU	BP	GO:0002209	behavioral defense response	1932-04-01	32/11022	0.837136	1	1	ATP1A2/BCL2/DRD1/DPP4	4	0.713121
Late-Up	GLU	BP	GO:0048199	vesicle targeting, to, from or within Golgi	1932-04-01	32/11022	0.837136	1	1	SEC16B/SEC16A/TRAPPC12/CRYZL2P-SEC16B	4	0.713121
Late-Up	GLU	BP	GO:1990089	response to nerve growth factor	1932-05-01	39/11022	0.838074	1	1	SH3GL2/KAT2A/KCNC1/SORT1/KCNC2	5	0.731406
Late-Up	GLU	BP	GO:0002763	positive regulation of myeloid leukocyte differentiation	1932-03-01	25/11022	0.839727	1	1	NEDD9/RIPK1/HSF1	3	0.684596
Late-Up	GLU	BP	GO:0015813	L-glutamate transmembrane transport	1932-03-01	25/11022	0.839727	1	1	ATP1A2/KCNJ10/SLC25A18	3	0.684596
Late-Up	GLU	BP	GO:0036474	cell death in response to hydrogen peroxide	1932-03-01	25/11022	0.839727	1	1	HDAC6/RIPK1/GPR37L1	3	0.684596
Late-Up	GLU	BP	GO:0043403	skeletal muscle tissue regeneration	1932-03-01	25/11022	0.839727	1	1	CAPN3/BIN3/HOPX	3	0.684596
Late-Up	GLU	BP	GO:0045648	positive regulation of erythrocyte differentiation	1932-03-01	25/11022	0.839727	1	1	FAM210B/KAT7/HMGB2	3	0.684596
Late-Up	GLU	BP	GO:0048147	negative regulation of fibroblast proliferation	1932-03-01	25/11022	0.839727	1	1	KMT2A/ING5/DACH1	3	0.684596
Late-Up	GLU	BP	GO:0051938	L-glutamate import	1932-03-01	25/11022	0.839727	1	1	ATP1A2/KCNJ10/SLC25A18	3	0.684596
Late-Up	GLU	BP	GO:0061099	negative regulation of protein tyrosine kinase activity	1932-03-01	25/11022	0.839727	1	1	NCAPG2/SOCS4/CEP43	3	0.684596
Late-Up	GLU	BP	GO:0090162	establishment of epithelial cell polarity	1932-03-01	25/11022	0.839727	1	1	PKD1/AMOT/TTC8	3	0.684596
Late-Up	GLU	BP	GO:1904646	cellular response to amyloid-beta	1932-03-01	25/11022	0.839727	1	1	ITGA4/BCL2L2/GJA1	3	0.684596
Late-Up	GLU	BP	GO:0051640	organelle localization	72/1932	453/11022	0.840778	1	1	PAX6/IFFO1/DTNBP1/VAMP3/CROCC/RIOK2/SPHK2/SPAG5/ZW10/MYO15A/SNAP23/EZR/HDAC6/SUN2/NEFH/TRIP11/SNPH/BRAT1/DNM1/PTGDS/C17orf75/KAT2A/MDN1/TFEB/KAT2B/ITGA4/MREG/IRAG2/FAM98A/SEC16B/STX16/BBS2/LLGL1/PSRC1/FHOD1/STX17/KIF13A/MYO7A/NUMA1/ESYT1/VPS33A/RHOT2/CENPC/MCPH1/SEC16A/GJA1/FLCN/MYO1E/ESYT3/TRAPPC10/VPS11/STX5/FYCO1/BORCS5/PLK1/MAP4K2/STX8/TSNARE1/TRAPPC12/HAP1/KLC2/SYNE3/RMDN1/EXOC7/AGBL4/UVRAG/UNC13B/SPIRE2/LAT/CRYZL2P-SEC16B/IKBKG/MYO19	72	0.90675
Late-Up	GLU	BP	GO:0097305	response to alcohol	22/1932	149/11022	0.841964	1	1	OSBPL7/BRCA1/H6PD/SPHK2/FGFR2/MAOB/SREBF1/MLC1/AKAP8/AHR/RECQL5/OPRM1/PTK2B/ITPR2/CYP1B1/TNFRSF11A/ADAM15/ALAD/G6PD/SCNN1D/KCNC2/GLB1	22	0.842344
Late-Up	GLU	BP	GO:0042110	T cell activation	38/1932	248/11022	0.843607	1	1	ATG5/RORA/P2RX7/DNAJA3/JAK3/CDK6/SMARCD2/KAT2A/ZBTB16/CCND3/CDH26/EIF2AK4/DLL4/RSAD2/ITPKB/SOX13/NFKBIZ/GSN/ADAM8/ADAM17/TNFRSF14/NLRP3/B2M/STAT6/NFKBID/CCDC88B/BCL2/MALT1/CEBPB/THEMIS/LIG4/ZFPM1/DPP4/KIF13B/NRARP/TOX/MICA/LAT	38	0.874148
Late-Up	GLU	BP	GO:0040013	negative regulation of locomotion	35/1932	230/11022	0.846262	1	1	KRIT1/ABCC8/NISCH/SEMA3B/PTPRU/SEMA5B/CHRD/JAG1/WNT3/NEDD9/PADI2/ITGB1BP1/PIN1/DLL4/RGN/STARD13/CYP1B1/ADAM15/OGT/GJA1/PTPRK/FLCN/ADORA1/RYK/SAP30L/SEMA4C/SEMA3E/BCL2/CORO1B/MCTP1/SEMA4D/PTPRT/DPP4/PLXNB3/DACH1	35	0.868147
Late-Up	GLU	BP	GO:0046928	regulation of neurotransmitter secretion	1932-10-01	73/11022	0.846333	1	1	BAIAP3/DTNBP1/RIMS3/PNKD/SLC38A2/PREPL/MCTP2/CACNB2/MCTP1/DRD1	10	0.781503
Late-Up	GLU	BP	GO:0090398	cellular senescence	1932-10-01	73/11022	0.846333	1	1	MAP2K3/RBL1/DNAJA3/CDK6/NSMCE2/B2M/MAPK11/PRELP/MAP3K3/TERC	10	0.781503
Late-Up	GLU	BP	GO:0010921	regulation of phosphatase activity	1932-08-01	60/11022	0.848834	1	1	CDK5RAP3/PDGFRB/MASTL/STYXL1/RGN/PPP1R1B/LPIN1/SEMA4D	8	0.760663
Late-Up	GLU	BP	GO:0016525	negative regulation of angiogenesis	1932-08-01	60/11022	0.848834	1	1	KRIT1/ABCC8/PIK3CB/SLC12A2/AMOT/AGT/PDE3B/SEMA3E	8	0.760663
Late-Up	GLU	BP	GO:0007626	locomotory behavior	22/1932	150/11022	0.850587	1	1	ATP1A2/USP2/HEXB/MYO15A/GLRB/CRBN/OPRD1/PDE1B/ASL/CLN6/PPP1R1B/TMOD1/NPC1/SCN1A/CSTB/GAA/KCNJ10/CNTN2/DRD1/DPP4/VPS13A/HEXA	22	0.836729
Late-Up	GLU	BP	GO:0030071	regulation of mitotic metaphase/anaphase transition	1932-09-01	67/11022	0.853374	1	1	RIOK2/ZW10/ANAPC5/SMARCD2/PCID2/DPF2/NSMCE2/PLK1/DPF3	9	0.766339
Late-Up	GLU	BP	GO:0007568	aging	15/1932	106/11022	0.853476	1	1	ERCC1/GLRX2/GCLM/SLC12A2/SREBF1/DNMBP/CRYAB/CTSC/PDGFRB/RGN/CASP9/AGT/EIF2B5/SERPING1/CTC1	15	0.807307
Late-Up	GLU	BP	GO:0050871	positive regulation of B cell activation	1932-05-01	40/11022	0.85409	1	1	EXOSC3/PCID2/TICAM1/STAT6/BCL2	5	0.713121
Late-Up	GLU	BP	GO:0016242	negative regulation of macroautophagy	1932-04-01	33/11022	0.854648	1	1	QSOX1/NPC1/SMCR8/SEC22B	4	0.691511
Late-Up	GLU	BP	GO:0043162	ubiquitin-dependent protein catabolic process via the multivesicular body sorting pathway	1932-04-01	33/11022	0.854648	1	1	HDAC6/TOM1L1/UBAP1L/RNF115	4	0.691511
Late-Up	GLU	BP	GO:0043627	response to estrogen	1932-04-01	33/11022	0.854648	1	1	BRCA1/PDGFRB/TRIM25/SERPINB9	4	0.691511
Late-Up	GLU	BP	GO:0044788	modulation by host of viral process	1932-04-01	33/11022	0.854648	1	1	EIF2AK4/PC/IGF2R/PI4KA	4	0.691511
Late-Up	GLU	BP	GO:0045839	negative regulation of mitotic nuclear division	1932-04-01	33/11022	0.854648	1	1	ZW10/PCID2/TOM1L1/PLK1	4	0.691511
Late-Up	GLU	BP	GO:0061383	trabecula morphogenesis	1932-04-01	33/11022	0.854648	1	1	DLL4/PLXNB1/THBS3/SEMA4D	4	0.691511
Late-Up	GLU	BP	GO:0097300	programmed necrotic cell death	1932-04-01	33/11022	0.854648	1	1	RBCK1/IRF3/RIPK1/OGT	4	0.691511
Late-Up	GLU	BP	GO:0046822	regulation of nucleocytoplasmic transport	1932-12-01	87/11022	0.857078	1	1	RIOK2/IPO5/RAPGEF3/MAVS/AAAS/PPM1A/SUPT6H/MDN1/TARDBP/TCF7L2/PTPN14/SIRT7	12	0.786892
Late-Up	GLU	BP	GO:0036503	ERAD pathway	14/1932	100/11022	0.857644	1	1	WFS1/FBXO2/TRIM25/UBE4B/EDEM1/NGLY1/CLGN/FBXO27/UBXN10/ANKZF1/UBE2G2/SVIP/GET4/FBXO17	14	0.798696
Late-Up	GLU	BP	GO:0045471	response to ethanol	1932-10-01	74/11022	0.858029	1	1	FGFR2/MAOB/SREBF1/OPRM1/PTK2B/ITPR2/TNFRSF11A/ALAD/G6PD/KCNC2	10	0.770942
Late-Up	GLU	BP	GO:1903076	regulation of protein localization to plasma membrane	1932-10-01	74/11022	0.858029	1	1	GRIPAP1/EZR/SORBS1/RHOQ/MRAP2/STAC2/NKD2/PKDCC/CNPY4/STX8	10	0.770942
Late-Up	GLU	BP	GO:0030193	regulation of blood coagulation	1932-03-01	26/11022	0.85893	1	1	ST3GAL4/F3/SERPING1	3	0.658266
Late-Up	GLU	BP	GO:0030888	regulation of B cell proliferation	1932-03-01	26/11022	0.85893	1	1	AHR/TICAM1/BCL2	3	0.658266
Late-Up	GLU	BP	GO:0030970	retrograde protein transport, ER to cytosol	1932-03-01	26/11022	0.85893	1	1	EDEM1/UBE2G2/SVIP	3	0.658266
Late-Up	GLU	BP	GO:0051647	nucleus localization	1932-03-01	26/11022	0.85893	1	1	SUN2/FHOD1/SYNE3	3	0.658266
Late-Up	GLU	BP	GO:0070266	necroptotic process	1932-03-01	26/11022	0.85893	1	1	RBCK1/RIPK1/OGT	3	0.658266
Late-Up	GLU	BP	GO:1900046	regulation of hemostasis	1932-03-01	26/11022	0.85893	1	1	ST3GAL4/F3/SERPING1	3	0.658266
Late-Up	GLU	BP	GO:1900181	negative regulation of protein localization to nucleus	1932-03-01	26/11022	0.85893	1	1	FLCN/DCLK2/OTUD7B	3	0.658266
Late-Up	GLU	BP	GO:1904707	positive regulation of vascular associated smooth muscle cell proliferation	1932-03-01	26/11022	0.85893	1	1	CALCRL/AGT/GJA1	3	0.658266
Late-Up	GLU	BP	GO:0045926	negative regulation of growth	25/1932	170/11022	0.86029	1	1	SEMA3B/SPHK2/FGFR3/JADE1/SEMA5B/WNT3/CRYAB/BBS2/PSRC1/AGT/TCHP/ADAM15/EAF2/GJA1/FLCN/G6PD/RYK/ING5/SEMA4C/SEMA3E/BCL2/TSPYL2/MAPK11/DCC/SEMA4D	25	0.838966
Late-Up	GLU	BP	GO:0072503	cellular divalent inorganic cation homeostasis	29/1932	195/11022	0.860756	1	1	ATP1A2/HEXB/PIK3CB/ATG5/ATP2C2/P2RX7/CAPN3/ATP13A1/WFS1/PDE4D/PTK2B/ITPR2/PLCG1/ATP13A4/RGN/RMDN3/SLC24A4/NOL3/TPCN2/ADORA1/SLC39A13/BCL2/HAP1/DRD1/RASA3/TPCN1/RYR1/LIME1/GSTM2	29	0.848431
Late-Up	GLU	BP	GO:0009749	response to glucose	18/1932	126/11022	0.86134	1	1	BAIAP3/GCLM/SREBF1/SLC29A1/EIF2B4/HMGN3/PTK2B/PFKFB2/RAB11FIP5/EIF2B5/TCF7L2/SIDT2/NDUFAF2/NPTX1/AQP4/PCSK1/RMI1/UNC13B	18	0.814996
Late-Up	GLU	BP	GO:2000181	negative regulation of blood vessel morphogenesis	1932-08-01	61/11022	0.861448	1	1	KRIT1/ABCC8/PIK3CB/SLC12A2/AMOT/AGT/PDE3B/SEMA3E	8	0.748193
Late-Up	GLU	BP	GO:0046649	lymphocyte activation	59/1932	379/11022	0.862979	1	1	SKAP2/ERCC1/PARP3/ATG5/RORA/UNG/TPD52/P2RX7/TYRO3/DNAJA3/JAK3/CDK6/AHR/EXOSC3/SMARCD2/KAT2A/SUPT6H/ZBTB16/ITFG2/NEDD9/CCND3/ITGA4/HELLS/PTK2B/CDH26/PCID2/TICAM1/EIF2AK4/DLL4/THEMIS2/RSAD2/KAT7/ITPKB/SOX13/NFKBIZ/GSN/ADAM8/ADAM17/MERTK/TNFRSF14/NLRP3/B2M/STAT6/NFKBID/CCDC88B/BCL2/MALT1/CEBPB/THEMIS/LIG4/ZBTB7A/ZFPM1/PURA/DPP4/KIF13B/NRARP/TOX/MICA/LAT	59	0.888109
Late-Up	GLU	BP	GO:0060078	regulation of postsynaptic membrane potential	15/1932	107/11022	0.863028	1	1	MTMR2/P2RX7/P2RX6/GLRB/OPRM1/SLC29A1/GABRG2/PTK2B/GRIA3/IGSF11/TMEM25/GRIN2C/ADORA1/GABRD/UNC13B	15	0.799762
Late-Up	GLU	BP	GO:0072665	protein localization to vacuole	1932-09-01	68/11022	0.865121	1	1	NAGPA/CLU/RNF128/SORT1/SORL1/PIK3R4/VPS13A/SZT2/GLMP	9	0.755069
Late-Up	GLU	BP	GO:0045619	regulation of lymphocyte differentiation	14/1932	101/11022	0.86725	1	1	JAK3/SMARCD2/KAT2A/ZBTB16/PCID2/ITPKB/SOX13/NFKBIZ/ADAM8/NLRP3/NFKBID/MALT1/NRARP/TOX	14	0.790788
Late-Up	GLU	BP	GO:0071322	cellular response to carbohydrate stimulus	14/1932	101/11022	0.86725	1	1	BAIAP3/GCLM/MAP2K3/CALCRL/RPS6KA2/SLC29A1/HMGN3/RAB11FIP5/SIDT2/MAPK13/NDUFAF2/NPTX1/AQP4/UNC13B	14	0.790788
Late-Up	GLU	BP	GO:0006904	vesicle docking involved in exocytosis	1932-05-01	41/11022	0.868763	1	1	VAMP3/SNPH/VPS11/EXOC7/UNC13B	5	0.695728
Late-Up	GLU	BP	GO:1903146	regulation of autophagy of mitochondrion	1932-04-01	34/11022	0.870531	1	1	SREBF1/CTTN/HDAC6/CAMKK2	4	0.671173
Late-Up	GLU	BP	GO:0060021	roof of mouth development	1932-07-01	55/11022	0.870775	1	1	NPRL3/PLEKHA1/IFT172/WDPCP/PKDCC/TSHZ1/ASPH	7	0.726087
Late-Up	GLU	BP	GO:0050678	regulation of epithelial cell proliferation	31/1932	209/11022	0.8714	1	1	KRIT1/PAX6/FGFR2/FGFR1/TGM1/JAG1/HSF4/CDK6/VEGFA/ITGA4/F3/PLCG1/DLL4/RGN/IFT172/RPTOR/ECM1/EAF2/TCF7L2/ADAM17/PTPRK/FLCN/SGPP2/HMGB2/B2M/EGFL7/FUT1/SP1/NRARP/PLXNB3/ZBED9	31	0.846192
Late-Up	GLU	BP	GO:0000082	G1/S transition of mitotic cell cycle	25/1932	172/11022	0.874862	1	1	DBF4/PKD1/JADE1/RBL1/CDK6/SMARCD2/CCND3/CDK18/DPF2/RPTOR/CTDSPL/SKP2/ADAM17/STOX1/E2F6/BCL2/SLFN11/CTDSP2/PIDD1/RPS27L/CDK10/KANK2/E2F4/DPF3/MBLAC1	25	0.829211
Late-Up	GLU	BP	GO:0007094	mitotic spindle assembly checkpoint signaling	1932-03-01	27/11022	0.876085	1	1	ZW10/PCID2/PLK1	3	0.633885
Late-Up	GLU	BP	GO:0019228	neuronal action potential	1932-03-01	27/11022	0.876085	1	1	SCN1A/KCNMB3/DRD1	3	0.633885
Late-Up	GLU	BP	GO:0051968	positive regulation of synaptic transmission, glutamatergic	1932-03-01	27/11022	0.876085	1	1	DTNBP1/PTK2B/DRD1	3	0.633885
Late-Up	GLU	BP	GO:0070198	protein localization to chromosome, telomeric region	1932-03-01	27/11022	0.876085	1	1	ACD/GNL3L/TPP1	3	0.633885
Late-Up	GLU	BP	GO:0071173	spindle assembly checkpoint signaling	1932-03-01	27/11022	0.876085	1	1	ZW10/PCID2/PLK1	3	0.633885
Late-Up	GLU	BP	GO:0071174	mitotic spindle checkpoint signaling	1932-03-01	27/11022	0.876085	1	1	ZW10/PCID2/PLK1	3	0.633885
Late-Up	GLU	BP	GO:1904645	response to amyloid-beta	1932-03-01	27/11022	0.876085	1	1	ITGA4/BCL2L2/GJA1	3	0.633885
Late-Up	GLU	BP	GO:1902099	regulation of metaphase/anaphase transition of cell cycle	1932-09-01	69/11022	0.876098	1	1	RIOK2/ZW10/ANAPC5/SMARCD2/PCID2/DPF2/NSMCE2/PLK1/DPF3	9	0.744126
Late-Up	GLU	BP	GO:0009746	response to hexose	18/1932	128/11022	0.877903	1	1	BAIAP3/GCLM/SREBF1/SLC29A1/EIF2B4/HMGN3/PTK2B/PFKFB2/RAB11FIP5/EIF2B5/TCF7L2/SIDT2/NDUFAF2/NPTX1/AQP4/PCSK1/RMI1/UNC13B	18	0.802261
Late-Up	GLU	BP	GO:0010563	negative regulation of phosphorus metabolic process	48/1932	315/11022	0.878208	1	1	PAX6/DTNBP1/PIK3CB/IPO5/TFAP4/GADD45B/CRKL/PPM1F/PIK3IP1/GSKIP/CDK5RAP1/PRKAG2/SH3GL2/CDK5RAP3/DUSP16/PDE4D/KAT2B/NPRL2/ITGB1BP1/MASTL/TARDBP/STYXL1/CBFA2T3/RGN/PPP1R1B/LPIN1/MICAL1/AGT/SORL1/CTDSPL/NCAPG2/C9orf72/LRRK1/FLCN/PLPP3/COX11/PLK1/CTDSP2/SMCR8/PLEC/SOCS4/PLGLB1/SMYD3/SEMA4D/PTPRT/CEP43/NLRP2B/CEBPA	48	0.869329
Late-Up	GLU	BP	GO:0030004	cellular monovalent inorganic cation homeostasis	1932-10-01	76/11022	0.87929	1	1	ATP1A2/SLC12A2/SLC9A1/CLN6/AGT/VPS33A/ATP6V1B2/KCNMA1/SCNN1D/BCL2	10	0.750654
Late-Up	GLU	BP	GO:0007080	mitotic metaphase plate congression	1932-05-01	42/11022	0.882169	1	1	ZW10/KAT2B/PSRC1/CENPC/RMDN1	5	0.679163
Late-Up	GLU	BP	GO:0040014	regulation of multicellular organism growth	1932-05-01	42/11022	0.882169	1	1	EZR/BBS2/GAMT/BCL2/GPR21	5	0.679163
Late-Up	GLU	BP	GO:0090114	COPII-coated vesicle budding	1932-05-01	42/11022	0.882169	1	1	SEC16B/SEC16A/TRAPPC12/SEC24C/CRYZL2P-SEC16B	5	0.679163
Late-Up	GLU	BP	GO:1903078	positive regulation of protein localization to plasma membrane	1932-05-01	42/11022	0.882169	1	1	EZR/SORBS1/STAC2/NKD2/CNPY4	5	0.679163
Late-Up	GLU	BP	GO:0050680	negative regulation of epithelial cell proliferation	1932-11-01	83/11022	0.88265	1	1	KRIT1/PAX6/FGFR2/CDK6/DLL4/RGN/IFT172/EAF2/PTPRK/FLCN/B2M	11	0.75608
Late-Up	GLU	BP	GO:0071692	protein localization to extracellular region	35/1932	236/11022	0.884375	1	1	ABCC8/BAIAP3/TM7SF3/SLC12A2/SREBF1/AACS/ACHE/P2RX7/EZR/PICK1/TANGO6/NAGPA/OPRM1/APBB3/HMGN3/SNX19/PFKFB2/NR1H2/LLGL1/RSAD2/RAB11FIP5/HADH/ADCYAP1/PAM/CAMK2G/TCF7L2/SIDT2/ADAM8/TTN/NDUFAF2/FBN1/PCSK1/TANGO2/UNC13B/CTAGE6	35	0.846076
Late-Up	GLU	BP	GO:0001756	somitogenesis	1932-04-01	35/11022	0.884895	1	1	KAT2A/MED12/XRCC2/NRARP	4	0.651996
Late-Up	GLU	BP	GO:0045773	positive regulation of axon extension	1932-04-01	35/11022	0.884895	1	1	VEGFA/DBNL/ANAPC2/TRPV2	4	0.651996
Late-Up	GLU	BP	GO:1902600	proton transmembrane transport	14/1932	103/11022	0.884926	1	1	COX15/ATP1A2/SPHK2/SLC9A1/NDUFS7/SLC17A5/ATP5MC2/FXYD2/SLC47A1/ATP6V1B2/MFSD3/CLCN5/SLC25A18/ATP6V1E2	14	0.775433
Late-Up	GLU	BP	GO:0043279	response to alkaloid	1932-09-01	70/11022	0.886334	1	1	GPI/RECQL5/OPRM1/PTK2B/PPP1R1B/PCSK1/DRD1/RYR1/GSTM2	9	0.733496
Late-Up	GLU	BP	GO:0051650	establishment of vesicle localization	25/1932	174/11022	0.888234	1	1	DTNBP1/MYO15A/SNAP23/TRIP11/DNM1/C17orf75/ITGA4/MREG/IRAG2/SEC16B/BBS2/KIF13A/MYO7A/SEC16A/MYO1E/TRAPPC10/FYCO1/BORCS5/MAP4K2/TRAPPC12/HAP1/EXOC7/CRYZL2P-SEC16B/IKBKG/MYO19	25	0.819679
Late-Up	GLU	BP	GO:0031577	spindle checkpoint signaling	1932-03-01	28/11022	0.891361	1	1	ZW10/PCID2/PLK1	3	0.611247
Late-Up	GLU	BP	GO:0033046	negative regulation of sister chromatid segregation	1932-03-01	28/11022	0.891361	1	1	ZW10/PCID2/PLK1	3	0.611247
Late-Up	GLU	BP	GO:0033048	negative regulation of mitotic sister chromatid segregation	1932-03-01	28/11022	0.891361	1	1	ZW10/PCID2/PLK1	3	0.611247
Late-Up	GLU	BP	GO:0042307	positive regulation of protein import into nucleus	1932-03-01	28/11022	0.891361	1	1	IPO5/MAVS/TARDBP	3	0.611247
Late-Up	GLU	BP	GO:0045841	negative regulation of mitotic metaphase/anaphase transition	1932-03-01	28/11022	0.891361	1	1	ZW10/PCID2/PLK1	3	0.611247
Late-Up	GLU	BP	GO:0048821	erythrocyte development	1932-03-01	28/11022	0.891361	1	1	FAM210B/G6PD/ZBTB7A	3	0.611247
Late-Up	GLU	BP	GO:2000816	negative regulation of mitotic sister chromatid separation	1932-03-01	28/11022	0.891361	1	1	ZW10/PCID2/PLK1	3	0.611247
Late-Up	GLU	BP	GO:0050867	positive regulation of cell activation	26/1932	181/11022	0.892463	1	1	SPHK2/CAPN3/DNAJA3/JAK3/EXOSC3/SMARCD2/CTSC/ZBTB16/PDGFRB/PCID2/TICAM1/ITPKB/SOX13/NFKBIZ/ADAM8/TNFRSF14/NLRP3/B2M/STAT6/NFKBID/CCDC88B/BCL2/MALT1/DPP4/TOX/CEBPA	26	0.819498
Late-Up	GLU	BP	GO:0019827	stem cell population maintenance	18/1932	130/11022	0.892868	1	1	BRD9/MED17/JAG1/KAT2A/BICRAL/MED28/PHF19/DPF2/SS18/METTL14/OGT/MCPH1/TAF6L/SAP30L/FUT10/LIG4/MED12/LDB1	18	0.789919
Late-Up	GLU	BP	GO:0016241	regulation of macroautophagy	20/1932	143/11022	0.893752	1	1	ATG5/SESN1/HDAC6/NOD1/ATG2A/QSOX1/CALCOCO2/NPC1/ATP6V1B2/C9orf72/SNX30/FYCO1/SMCR8/EXOC7/PIK3R4/WDR45/UVRAG/ATP6V1E2/SEC22B/IKBKG	20	0.797898
Late-Up	GLU	BP	GO:0098900	regulation of action potential	1932-05-01	43/11022	0.894386	1	1	PKP2/SLC9A1/DSP/RNF207/HCN1	5	0.663368
Late-Up	GLU	BP	GO:0042220	response to cocaine	1932-04-01	36/11022	0.897848	1	1	OPRM1/PTK2B/PPP1R1B/DRD1	4	0.633885
Late-Up	GLU	BP	GO:0042596	fear response	1932-04-01	36/11022	0.897848	1	1	ATP1A2/BCL2/DRD1/DPP4	4	0.633885
Late-Up	GLU	BP	GO:0090317	negative regulation of intracellular protein transport	1932-04-01	36/11022	0.897848	1	1	LMAN1/ITGB1BP1/UBE2G2/SVIP	4	0.633885
Late-Up	GLU	BP	GO:0043523	regulation of neuron apoptotic process	22/1932	157/11022	0.901309	1	1	CRLF1/GCLM/TYRO3/ALKBH1/GPI/UNC5B/WFS1/PPARGC1A/PTK2B/NES/CASP9/RASA1/ADAM8/BTG2/G6PD/SEMA3E/BCL2/CEBPB/MAP3K11/LIG4/XRCC2/PCDHGC5	22	0.799422
Late-Up	GLU	BP	GO:0009306	protein secretion	34/1932	233/11022	0.901777	1	1	ABCC8/BAIAP3/TM7SF3/SLC12A2/SREBF1/AACS/ACHE/P2RX7/EZR/PICK1/TANGO6/NAGPA/OPRM1/APBB3/HMGN3/SNX19/PFKFB2/NR1H2/LLGL1/RSAD2/RAB11FIP5/HADH/ADCYAP1/PAM/CAMK2G/TCF7L2/SIDT2/ADAM8/TTN/NDUFAF2/PCSK1/TANGO2/UNC13B/CTAGE6	34	0.832485
Late-Up	GLU	BP	GO:0035592	establishment of protein localization to extracellular region	34/1932	233/11022	0.901777	1	1	ABCC8/BAIAP3/TM7SF3/SLC12A2/SREBF1/AACS/ACHE/P2RX7/EZR/PICK1/TANGO6/NAGPA/OPRM1/APBB3/HMGN3/SNX19/PFKFB2/NR1H2/LLGL1/RSAD2/RAB11FIP5/HADH/ADCYAP1/PAM/CAMK2G/TCF7L2/SIDT2/ADAM8/TTN/NDUFAF2/PCSK1/TANGO2/UNC13B/CTAGE6	34	0.832485
Late-Up	GLU	BP	GO:0044843	cell cycle G1/S phase transition	27/1932	189/11022	0.902204	1	1	DBF4/PKD1/JADE1/RBL1/CDK6/SMARCD2/CCND3/CDK18/DPF2/RPTOR/CTDSPL/SKP2/ADAM17/STOX1/E2F6/BCL2/SLFN11/MAP3K11/CTDSP2/PIDD1/RPS27L/CDK10/KANK2/E2F4/DPF3/MBLAC1/PAGR1	27	0.814996
Late-Up	GLU	BP	GO:0061640	cytoskeleton-dependent cytokinesis	1932-12-01	92/11022	0.902639	1	1	TTC19/LZTS2/SEPTIN4/CIT/RASA1/BIN3/PLK1/DCDC1/PLEC/EXOC7/SEPTIN9/SPIRE2	12	0.744126
Late-Up	GLU	BP	GO:0051236	establishment of RNA localization	19/1932	138/11022	0.903233	1	1	SMG6/NUP50/AAAS/NUP188/NUP93/SUPT6H/DDX25/NUP98/PARP11/SRSF7/PCID2/HNRNPA1L2/SIDT2/AHCTF1/NXF1/EIF5A2/UPF3A/NPIPA1/HSF1	19	0.785467
Late-Up	GLU	BP	GO:1900076	regulation of cellular response to insulin stimulus	1932-06-01	51/11022	0.903626	1	1	SORBS1/AGT/SORL1/GKAP1/SLC27A4/GPR21	6	0.671173
Late-Up	GLU	BP	GO:0050870	positive regulation of T cell activation	15/1932	112/11022	0.90368	1	1	DNAJA3/JAK3/SMARCD2/ZBTB16/ITPKB/SOX13/NFKBIZ/ADAM8/TNFRSF14/NLRP3/B2M/NFKBID/CCDC88B/MALT1/DPP4	15	0.764058
Late-Up	GLU	BP	GO:0071216	cellular response to biotic stimulus	15/1932	112/11022	0.90368	1	1	MAP2K3/AKAP8/NFKB1/WFS1/SASH1/IRF3/TICAM1/SPON2/NLRP3/CAPN2/HMGB2/MALT1/CEBPB/HSF1/TICAM2	15	0.764058
Late-Up	GLU	BP	GO:0002695	negative regulation of leukocyte activation	1932-09-01	72/11022	0.904714	1	1	PARP3/TYRO3/JAK3/LDLR/MERTK/TNFRSF14/CEBPB/NRARP/MICA	9	0.713121
Late-Up	GLU	BP	GO:0048512	circadian behavior	1932-03-01	29/11022	0.904926	1	1	USP2/PTGDS/ADORA1	3	0.590169
Late-Up	GLU	BP	GO:0050818	regulation of coagulation	1932-03-01	29/11022	0.904926	1	1	ST3GAL4/F3/SERPING1	3	0.590169
Late-Up	GLU	BP	GO:0051567	histone H3-K9 methylation	1932-03-01	29/11022	0.904926	1	1	BRCA1/SETDB2/PRDM5	3	0.590169
Late-Up	GLU	BP	GO:0051985	negative regulation of chromosome segregation	1932-03-01	29/11022	0.904926	1	1	ZW10/PCID2/PLK1	3	0.590169
Late-Up	GLU	BP	GO:1902100	negative regulation of metaphase/anaphase transition of cell cycle	1932-03-01	29/11022	0.904926	1	1	ZW10/PCID2/PLK1	3	0.590169
Late-Up	GLU	BP	GO:1905819	negative regulation of chromosome separation	1932-03-01	29/11022	0.904926	1	1	ZW10/PCID2/PLK1	3	0.590169
Late-Up	GLU	BP	GO:0031648	protein destabilization	1932-05-01	44/11022	0.905492	1	1	CAPN3/HDAC6/CTSH/GSN/PLK1	5	0.648292
Late-Up	GLU	BP	GO:0032024	positive regulation of insulin secretion	1932-05-01	44/11022	0.905492	1	1	BAIAP3/TM7SF3/AACS/PFKFB2/TCF7L2	5	0.648292
Late-Up	GLU	BP	GO:0034284	response to monosaccharide	18/1932	132/11022	0.906326	1	1	BAIAP3/GCLM/SREBF1/SLC29A1/EIF2B4/HMGN3/PTK2B/PFKFB2/RAB11FIP5/EIF2B5/TCF7L2/SIDT2/NDUFAF2/NPTX1/AQP4/PCSK1/RMI1/UNC13B	18	0.77795
Late-Up	GLU	BP	GO:0060560	developmental growth involved in morphogenesis	27/1932	190/11022	0.907648	1	1	SEMA3B/FGFR2/SEMA5B/CTTN/HDAC6/SH3GL2/WNT3/RND2/VEGFA/ITGA4/CPNE5/EIF2AK4/DBNL/RNF157/BIN3/C9orf72/ADPRHL1/RYK/SEMA4C/SEMA3E/RARG/ANAPC2/MED12/DCC/TRPV2/SEMA4D/FMN1	27	0.810706
Late-Up	GLU	BP	GO:0071407	cellular response to organic cyclic compound	58/1932	383/11022	0.908105	1	1	OSBPL7/BRCA1/CALCOCO1/ATP1A2/CPS1/GCLM/DTNBP1/RORA/RAPGEF3/SSH1/MAVS/P2RX7/SLC9A1/TFAP4/EZR/HDAC6/MLC1/HRH3/AHR/RECQL5/DDX5/NFKB1/OPRM1/GABRG2/SMAD5/PADI2/NR2C1/ITPR2/FAM210B/IRF3/BCL2L2/SAFB2/CALY/PPP1R1B/CASP9/CYP1B1/NPC1/SKP2/NR3C2/VPS11/SCNN1D/HCN1/HTR1E/PAQR8/AQP4/CEBPB/ZBTB7A/DRD1/HSF1/SMYD3/RXRA/RYR1/KANK2/GSTM2/AQP1/CEBPA/SSTR3/PAGR1	58	0.863938
Late-Up	GLU	BP	GO:0046883	regulation of hormone secretion	19/1932	139/11022	0.909458	1	1	ABCC8/BAIAP3/TM7SF3/SREBF1/AACS/PICK1/PASK/HMGN3/PFKFB2/RAB11FIP5/AGT/HADH/ADCYAP1/TCF7L2/SIDT2/GJA1/ADORA1/NDUFAF2/GALR1	19	0.779816
Late-Up	GLU	BP	GO:0051339	regulation of lyase activity	1932-04-01	37/11022	0.909499	1	1	ADCYAP1/ADGRV1/GALR1/DRD1	4	0.616753
Late-Up	GLU	BP	GO:0061178	regulation of insulin secretion involved in cellular response to glucose stimulus	1932-04-01	37/11022	0.909499	1	1	BAIAP3/HMGN3/SIDT2/NDUFAF2	4	0.616753
Late-Up	GLU	BP	GO:0051170	import into nucleus	18/1932	133/11022	0.91252	1	1	POLA2/KPNA6/IPO5/IPO11/MAVS/NUP50/NUP188/NUP93/HTATIP2/NUP98/TARDBP/AGT/PRICKLE1/RGPD3/RGPD6/DRD1/FAM53B/PPP1R10	18	0.772101
Late-Up	GLU	BP	GO:0098727	maintenance of cell number	18/1932	133/11022	0.91252	1	1	BRD9/MED17/JAG1/KAT2A/BICRAL/MED28/PHF19/DPF2/SS18/METTL14/OGT/MCPH1/TAF6L/SAP30L/FUT10/LIG4/MED12/LDB1	18	0.772101
Late-Up	GLU	BP	GO:0031507	heterochromatin formation	1932-09-01	73/11022	0.912924	1	1	BAZ2A/AXIN1/EZH1/HELLS/PPHLN1/SETDB2/PPM1D/RESF1/MPHOSPH8	9	0.703352
Late-Up	GLU	BP	GO:0043462	regulation of ATP-dependent activity	1932-06-01	52/11022	0.913236	1	1	SNRNP70/TNNT2/HSPA2/RGN/FXYD2/PLSCR1	6	0.658266
Late-Up	GLU	BP	GO:0070997	neuron death	40/1932	273/11022	0.913353	1	1	CRLF1/GCLM/DTNBP1/SLC9A1/TYRO3/ALKBH1/CTSZ/GPI/AKT2/UNC5B/WFS1/PPARGC1A/ENO2/NCOA7/CLU/PTK2B/CIT/NES/CASP9/SORL1/RASA1/THRB/ADAM8/BTG2/G6PD/CAPN2/ADORA1/BAG5/SEMA3E/BCL2/CEBPB/MAP3K11/LIG4/ZNF746/HSF1/DCC/XRCC2/PJVK/PCDHGC5/IKBKG	40	0.835893
Late-Up	GLU	BP	GO:0007622	rhythmic behavior	1932-03-01	30/11022	0.916939	1	1	USP2/PTGDS/ADORA1	3	0.570497
Late-Up	GLU	BP	GO:0032228	regulation of synaptic transmission, GABAergic	1932-03-01	30/11022	0.916939	1	1	BAIAP3/ADORA1/HAP1	3	0.570497
Late-Up	GLU	BP	GO:0048066	developmental pigmentation	1932-03-01	30/11022	0.916939	1	1	MREG/VPS33A/BCL2	3	0.570497
Late-Up	GLU	BP	GO:0002009	morphogenesis of an epithelium	46/1932	312/11022	0.919856	1	1	DVL2/PKD1/MKS1/FGFR2/LRP2/ASB2/MTHFD1/CTSZ/JAG1/CTSH/PLOD3/KAT2A/VEGFA/NPHP3/GZF1/DLL4/STARD13/WNT2B/AHI1/AGT/SETDB2/IFT172/PRICKLE1/CCDC40/CCN1/WDPCP/ADAM17/GJA1/DNAAF1/RNF207/CARMIL2/RYK/FZD6/TTC8/STOX1/RET/ILK/SEMA4C/SEMA3E/BCL2/RARG/MTHFR/MED12/NRARP/FMN1/CCDC39	46	0.841117
Late-Up	GLU	BP	GO:0006879	cellular iron ion homeostasis	1932-04-01	38/11022	0.919953	1	1	TF/SLC22A17/ABCB6/CYB561A3	4	0.600523
Late-Up	GLU	BP	GO:0043502	regulation of muscle adaptation	1932-07-01	60/11022	0.920665	1	1	GTF2IRD1/TNFRSF1A/SLC9A1/AGT/NOL3/CAMK2G/G6PD	7	0.66558
Late-Up	GLU	BP	GO:1903530	regulation of secretion by cell	54/1932	362/11022	0.921353	1	1	ABCC8/BAIAP3/DTNBP1/VAMP3/SPHK2/TM7SF3/SLC12A2/TNFRSF1A/MAOB/SREBF1/AACS/ACHE/P2RX7/EZR/PICK1/HRH3/SEPTIN4/OPRM1/APBB3/PASK/RIMS3/HMGN3/PFKFB2/PNKD/NR1H2/LLGL1/SLC38A2/RSAD2/MICAL1/RAB11FIP5/AGT/PREPL/HADH/MCTP2/ADCYAP1/TNFRSF11A/PAM/TCF7L2/SIDT2/ADAM8/GJA1/TTN/TPCN2/ADORA1/NDUFAF2/CACNB2/GALR1/LGI3/HAP1/PCSK1/MCTP1/SMCR8/DRD1/UNC13B	54	0.851017
Late-Up	GLU	BP	GO:1905475	regulation of protein localization to membrane	17/1932	128/11022	0.921575	1	1	GPC1/GRIPAP1/EZR/SORBS1/CRKL/AKT2/ITGB1BP1/RHOQ/LRP4/MRAP2/STAC2/NKD2/GSN/PKDCC/LZTFL1/CNPY4/STX8	17	0.757691
Late-Up	GLU	BP	GO:0048168	regulation of neuronal synaptic plasticity	1932-06-01	53/11022	0.922003	1	1	KMT2A/AGT/GRIN2C/MCTP1/KCNJ10/CNTN2	6	0.645846
Late-Up	GLU	BP	GO:0072666	establishment of protein localization to vacuole	1932-06-01	53/11022	0.922003	1	1	NAGPA/CLU/SORT1/SORL1/PIK3R4/VPS13A	6	0.645846
Late-Up	GLU	BP	GO:0090277	positive regulation of peptide hormone secretion	1932-06-01	53/11022	0.922003	1	1	BAIAP3/TM7SF3/AACS/PFKFB2/ADCYAP1/TCF7L2	6	0.645846
Late-Up	GLU	BP	GO:1901214	regulation of neuron death	34/1932	238/11022	0.924634	1	1	CRLF1/GCLM/DTNBP1/TYRO3/ALKBH1/CTSZ/GPI/UNC5B/WFS1/PPARGC1A/ENO2/NCOA7/CLU/PTK2B/NES/CASP9/SORL1/RASA1/ADAM8/BTG2/G6PD/CAPN2/ADORA1/SEMA3E/BCL2/CEBPB/MAP3K11/LIG4/ZNF746/HSF1/DCC/XRCC2/PCDHGC5/IKBKG	34	0.814996
Late-Up	GLU	BP	GO:0035773	insulin secretion involved in cellular response to glucose stimulus	1932-05-01	46/11022	0.924677	1	1	BAIAP3/HMGN3/RAB11FIP5/SIDT2/NDUFAF2	5	0.620105
Late-Up	GLU	BP	GO:0042698	ovulation cycle	1932-05-01	46/11022	0.924677	1	1	TYRO3/PLEKHA1/OPRM1/CYP1B1/PAM	5	0.620105
Late-Up	GLU	BP	GO:0065002	intracellular protein transmembrane transport	1932-05-01	46/11022	0.924677	1	1	LONP2/AKT2/ZFAND2B/TIMM23B/DNAJC19	5	0.620105
Late-Up	GLU	BP	GO:0030073	insulin secretion	16/1932	122/11022	0.924971	1	1	ABCC8/BAIAP3/TM7SF3/SREBF1/AACS/PICK1/HMGN3/SNX19/PFKFB2/RAB11FIP5/HADH/ADCYAP1/CAMK2G/TCF7L2/SIDT2/NDUFAF2	16	0.748193
Late-Up	GLU	BP	GO:2000146	negative regulation of cell motility	28/1932	200/11022	0.925252	1	1	KRIT1/ABCC8/NISCH/PTPRU/CHRD/JAG1/NEDD9/PADI2/ITGB1BP1/PIN1/DLL4/RGN/STARD13/CYP1B1/ADAM15/OGT/GJA1/PTPRK/FLCN/ADORA1/SAP30L/BCL2/CORO1B/MCTP1/PTPRT/DPP4/PLXNB3/DACH1	28	0.798696
Late-Up	GLU	BP	GO:0006606	protein import into nucleus	17/1932	129/11022	0.927039	1	1	POLA2/KPNA6/IPO5/IPO11/MAVS/NUP50/NUP188/NUP93/NUP98/TARDBP/AGT/PRICKLE1/RGPD3/RGPD6/DRD1/FAM53B/PPP1R10	17	0.751818
Late-Up	GLU	BP	GO:0044743	protein transmembrane import into intracellular organelle	1932-03-01	31/11022	0.927551	1	1	LONP2/TIMM23B/DNAJC19	3	0.552094
Late-Up	GLU	BP	GO:0061045	negative regulation of wound healing	1932-03-01	31/11022	0.927551	1	1	ABCC8/SLC12A2/SERPING1	3	0.552094
Late-Up	GLU	BP	GO:0070316	regulation of G0 to G1 transition	1932-03-01	31/11022	0.927551	1	1	SMARCD2/DPF2/DPF3	3	0.552094
Late-Up	GLU	BP	GO:0002696	positive regulation of leukocyte activation	24/1932	175/11022	0.928435	1	1	SPHK2/DNAJA3/JAK3/EXOSC3/SMARCD2/CTSC/ZBTB16/PCID2/TICAM1/ITPKB/SOX13/NFKBIZ/ADAM8/TNFRSF14/NLRP3/B2M/STAT6/NFKBID/CCDC88B/BCL2/MALT1/DPP4/TOX/CEBPA	24	0.782396
Late-Up	GLU	BP	GO:0051098	regulation of binding	37/1932	258/11022	0.928763	1	1	KRIT1/PAX6/PKD1/DDX11/DTNBP1/TFAP4/CTSZ/ARHGEF7/ACD/NPHP3/ITGA4/ITGB1BP1/SYMPK/PIN1/TICAM1/TTBK2/GNL3L/HABP4/PRMT7/NES/DZIP1/SORL1/ADAM15/C9orf72/TCF7L2/ZNF618/EPB41/PEX19/PBXIP1/HMGB2/B2M/PLK1/HOPX/ZBTB7A/ZFPM1/ZBTB7C/HSF1	37	0.818154
Late-Up	GLU	BP	GO:0042246	tissue regeneration	1932-04-01	39/11022	0.929311	1	1	CAPN3/ADAM15/BIN3/HOPX	4	0.585125
Late-Up	GLU	BP	GO:0045197	establishment or maintenance of epithelial cell apical/basal polarity	1932-04-01	39/11022	0.929311	1	1	LLGL1/PATJ/TTC8/ILK	4	0.585125
Late-Up	GLU	BP	GO:0051251	positive regulation of lymphocyte activation	21/1932	156/11022	0.930674	1	1	DNAJA3/JAK3/EXOSC3/SMARCD2/ZBTB16/PCID2/TICAM1/ITPKB/SOX13/NFKBIZ/ADAM8/TNFRSF14/NLRP3/B2M/STAT6/NFKBID/CCDC88B/BCL2/MALT1/DPP4/TOX	21	0.767977
Late-Up	GLU	BP	GO:0030072	peptide hormone secretion	19/1932	143/11022	0.931165	1	1	ABCC8/BAIAP3/TM7SF3/SREBF1/AACS/PICK1/SLC16A10/PASK/HMGN3/SNX19/PFKFB2/RAB11FIP5/HADH/ADCYAP1/CAMK2G/TCF7L2/SIDT2/NDUFAF2/AQP1	19	0.758003
Late-Up	GLU	BP	GO:0032387	negative regulation of intracellular transport	1932-05-01	47/11022	0.932907	1	1	LMAN1/CRYAB/ITGB1BP1/UBE2G2/SVIP	5	0.606912
Late-Up	GLU	BP	GO:0006914	autophagy	70/1932	465/11022	0.9349	1	1	OSBPL7/PIK3C2A/DAPK2/PIK3CB/ATG5/CTSA/SREBF1/TOLLIP/SESN1/MID2/CTTN/ATG16L1/HDAC6/DEPDC5/NPRL3/HERC1/SNRNP70/NOD1/TRIM14/ATG2A/CAMKK2/TFEB/NPRL2/QSOX1/LGALS8/SEC16B/CLU/TICAM1/GFAP/CALCOCO2/STX17/VPS33A/NPC1/RPTOR/TRIM65/OGT/ATP6V1B2/C9orf72/SNX30/SEC16A/FLCN/RNF166/VPS11/TPCN2/TRIM17/FYCO1/WDR81/MLST8/ATG4B/RAB24/GAA/BCL2/HAP1/RNF213/UBXN2A/SMCR8/ACER2/EXOC7/TPCN1/PIK3R4/DAPK1/WDR45/VPS13A/SVIP/UVRAG/PJVK/ATP6V1E2/CRYZL2P-SEC16B/SEC22B/IKBKG	70	0.858813
Late-Up	GLU	BP	GO:1903539	protein localization to postsynaptic membrane	1932-03-01	32/11022	0.936905	1	1	GRIPAP1/GRIN2C/NPTX1	3	0.534841
Late-Up	GLU	BP	GO:2000113	negative regulation of cellular macromolecule biosynthetic process	22/1932	164/11022	0.93718	1	1	ABCA7/TNRC6A/JAK3/EXOSC3/PASK/TARDBP/PAIP2B/EIF2AK4/SHFL/PAN2/PARN/METTL14/INPP5E/DCP1B/CNOT11/BTG2/ZNF540/SHMT1/SHMT2/PURA/DAPK1/DHFR	22	0.765301
Late-Up	GLU	BP	GO:0051648	vesicle localization	26/1932	190/11022	0.937184	1	1	DTNBP1/MYO15A/SNAP23/TRIP11/DNM1/C17orf75/ITGA4/MREG/IRAG2/SEC16B/BBS2/KIF13A/MYO7A/VPS33A/SEC16A/MYO1E/TRAPPC10/FYCO1/BORCS5/MAP4K2/TRAPPC12/HAP1/EXOC7/CRYZL2P-SEC16B/IKBKG/MYO19	26	0.78068
Late-Up	GLU	BP	GO:0051249	regulation of lymphocyte activation	33/1932	235/11022	0.937444	1	1	PARP3/TYRO3/DNAJA3/JAK3/AHR/EXOSC3/SMARCD2/KAT2A/SUPT6H/ZBTB16/NEDD9/PCID2/TICAM1/THEMIS2/ITPKB/SOX13/NFKBIZ/ADAM8/MERTK/TNFRSF14/NLRP3/B2M/STAT6/NFKBID/CCDC88B/BCL2/MALT1/CEBPB/DPP4/NRARP/TOX/MICA/LAT	33	0.801123
Late-Up	GLU	BP	GO:0090276	regulation of peptide hormone secretion	14/1932	111/11022	0.937583	1	1	ABCC8/BAIAP3/TM7SF3/SREBF1/AACS/PICK1/PASK/HMGN3/PFKFB2/HADH/ADCYAP1/TCF7L2/SIDT2/NDUFAF2	14	0.719546
Late-Up	GLU	BP	GO:0031279	regulation of cyclase activity	1932-04-01	40/11022	0.937669	1	1	ADCYAP1/ADGRV1/GALR1/DRD1	4	0.570497
Late-Up	GLU	BP	GO:0035088	establishment or maintenance of apical/basal cell polarity	1932-04-01	40/11022	0.937669	1	1	LLGL1/PATJ/TTC8/ILK	4	0.570497
Late-Up	GLU	BP	GO:0050868	negative regulation of T cell activation	1932-04-01	40/11022	0.937669	1	1	JAK3/TNFRSF14/CEBPB/NRARP	4	0.570497
Late-Up	GLU	BP	GO:0061245	establishment or maintenance of bipolar cell polarity	1932-04-01	40/11022	0.937669	1	1	LLGL1/PATJ/TTC8/ILK	4	0.570497
Late-Up	GLU	BP	GO:1903202	negative regulation of oxidative stress-induced cell death	1932-04-01	40/11022	0.937669	1	1	NCOA7/NOL3/BAG5/GPR37L1	4	0.570497
Late-Up	GLU	BP	GO:1903214	regulation of protein targeting to mitochondrion	1932-04-01	40/11022	0.937669	1	1	SREBF1/LMAN1/VPS11/MICALL2	4	0.570497
Late-Up	GLU	BP	GO:0090316	positive regulation of intracellular protein transport	16/1932	125/11022	0.94016	1	1	IPO5/RAPGEF3/MAVS/PPM1A/ZFAND1/AKT2/ITGB1BP1/SEC16B/TARDBP/EDEM1/SORL1/TCF7L2/PCNT/VPS11/MICALL2/CRYZL2P-SEC16B	16	0.730236
Late-Up	GLU	BP	GO:0048661	positive regulation of smooth muscle cell proliferation	1932-05-01	48/11022	0.940322	1	1	CALCRL/FGFR2/PDGFRB/AGT/GJA1	5	0.594268
Late-Up	GLU	BP	GO:2000300	regulation of synaptic vesicle exocytosis	1932-05-01	48/11022	0.940322	1	1	DTNBP1/RIMS3/PREPL/CACNB2/DRD1	5	0.594268
Late-Up	GLU	BP	GO:0050796	regulation of insulin secretion	1932-12-01	98/11022	0.940743	1	1	ABCC8/BAIAP3/TM7SF3/SREBF1/AACS/PICK1/HMGN3/PFKFB2/HADH/TCF7L2/SIDT2/NDUFAF2	12	0.698568
Late-Up	GLU	BP	GO:0030336	negative regulation of cell migration	26/1932	191/11022	0.941019	1	1	KRIT1/ABCC8/NISCH/PTPRU/CHRD/JAG1/NEDD9/PADI2/ITGB1BP1/DLL4/STARD13/CYP1B1/ADAM15/OGT/GJA1/PTPRK/FLCN/ADORA1/SAP30L/BCL2/CORO1B/MCTP1/PTPRT/DPP4/PLXNB3/DACH1	26	0.776593
Late-Up	GLU	BP	GO:1903201	regulation of oxidative stress-induced cell death	1932-06-01	56/11022	0.943807	1	1	HDAC6/NCOA7/RIPK1/NOL3/BAG5/GPR37L1	6	0.611247
Late-Up	GLU	BP	GO:0031647	regulation of protein stability	38/1932	269/11022	0.944608	1	1	USP2/USP28/CTSA/SREBF1/TF/CAPN3/HDAC6/TBL1X/CTSH/KAT2A/WFS1/PPARGC1A/CRYAB/CLU/TARDBP/MCM8/PIN1/TTI2/GNL3L/RNF128/HDAC8/GSN/SEC16A/TMEM25/LSS/VPS11/PLPP3/PEX19/RNF149/ADGRV1/BAG5/PLK1/WDR81/CRTAP/BCL2/ASPH/GLMP/GET4	38	0.805906
Late-Up	GLU	BP	GO:0000423	mitophagy	1932-03-01	33/11022	0.94513	1	1	HDAC6/OGT/ATG4B	3	0.518634
Late-Up	GLU	BP	GO:0045023	G0 to G1 transition	1932-03-01	33/11022	0.94513	1	1	SMARCD2/DPF2/DPF3	3	0.518634
Late-Up	GLU	BP	GO:0062237	protein localization to postsynapse	1932-03-01	33/11022	0.94513	1	1	GRIPAP1/GRIN2C/NPTX1	3	0.518634
Late-Up	GLU	BP	GO:0051402	neuron apoptotic process	25/1932	186/11022	0.946448	1	1	CRLF1/GCLM/TYRO3/ALKBH1/GPI/AKT2/UNC5B/WFS1/PPARGC1A/PTK2B/CIT/NES/CASP9/RASA1/THRB/ADAM8/BTG2/G6PD/SEMA3E/BCL2/CEBPB/MAP3K11/LIG4/XRCC2/PCDHGC5	25	0.766797
Late-Up	GLU	BP	GO:0051932	synaptic transmission, GABAergic	1932-05-01	49/11022	0.946991	1	1	BAIAP3/GABRG2/ADORA1/HAP1/HAPLN4	5	0.58214
Late-Up	GLU	BP	GO:1900182	positive regulation of protein localization to nucleus	1932-07-01	64/11022	0.947602	1	1	IPO5/MAVS/CDK5RAP3/TARDBP/KAT7/PLK1/MCRS1	7	0.623981
Late-Up	GLU	BP	GO:0007035	vacuolar acidification	1932-02-01	25/11022	0.949148	1	1	CLN6/ATP6V1B2	2	0.456398
Late-Up	GLU	BP	GO:0032232	negative regulation of actin filament bundle assembly	1932-02-01	25/11022	0.949148	1	1	WASF2/ARAP1	2	0.456398
Late-Up	GLU	BP	GO:1903715	regulation of aerobic respiration	1932-02-01	25/11022	0.949148	1	1	CBFA2T3/SHMT2	2	0.456398
Late-Up	GLU	BP	GO:0002694	regulation of leukocyte activation	39/1932	277/11022	0.949383	1	1	PARP3/SPHK2/RORA/TYRO3/DNAJA3/JAK3/AHR/EXOSC3/SMARCD2/KAT2A/SUPT6H/CTSC/ZBTB16/NEDD9/PCID2/TICAM1/LDLR/THEMIS2/ITPKB/SOX13/NFKBIZ/ADAM8/MERTK/TNFRSF14/NLRP3/B2M/STAT6/NFKBID/CCDC88B/BCL2/MALT1/CEBPB/PLSCR1/DPP4/NRARP/TOX/MICA/LAT/CEBPA	39	0.803227
Late-Up	GLU	BP	GO:0006406	mRNA export from nucleus	1932-06-01	57/11022	0.949758	1	1	SMG6/NUP93/SUPT6H/DDX25/PCID2/NXF1	6	0.600523
Late-Up	GLU	BP	GO:0035249	synaptic transmission, glutamatergic	1932-10-01	86/11022	0.950101	1	1	ATP1A2/DTNBP1/PTK2B/SLC38A2/DGKZ/DGKI/ADORA1/HCN1/DRD1/UNC13B	10	0.663368
Late-Up	GLU	BP	GO:0032413	negative regulation of ion transmembrane transporter activity	1932-04-01	42/11022	0.951744	1	1	HECW1/ATP1A2/CRBN/GSTM2	4	0.54333
Late-Up	GLU	BP	GO:1904705	regulation of vascular associated smooth muscle cell proliferation	1932-04-01	42/11022	0.951744	1	1	CALCRL/AGT/GJA1/NDRG2	4	0.54333
Late-Up	GLU	BP	GO:0032506	cytokinetic process	1932-03-01	34/11022	0.95235	1	1	BIN3/PLEC/SPIRE2	3	0.50338
Late-Up	GLU	BP	GO:0042100	B cell proliferation	1932-03-01	34/11022	0.95235	1	1	AHR/TICAM1/BCL2	3	0.50338
Late-Up	GLU	BP	GO:0090199	regulation of release of cytochrome c from mitochondria	1932-03-01	34/11022	0.95235	1	1	CLU/BCL2L2/NOL3	3	0.50338
Late-Up	GLU	BP	GO:0016049	cell growth	54/1932	373/11022	0.95282	1	1	SEMA3B/OGFR/SPHK2/JADE1/EPB41L3/SEMA5B/CTTN/SLC9A1/HDAC6/CRKL/ADNP2/BRAT1/SH3GL2/WNT3/RND2/CRYAB/VEGFA/ITGA4/PTCH2/PTK2B/CPNE5/EIF2AK4/PSRC1/AGT/DBNL/KAT7/TCHP/FBLN5/RPTOR/RNF157/ADAM15/EAF2/BIN3/C9orf72/ADAM17/GJA1/FLCN/N6AMT1/G6PD/RYK/RICTOR/MLST8/ING5/SEMA4C/SEMA3E/AKAP13/BCL2/RARG/ANAPC2/TSPYL2/DCC/TRPV2/SEMA4D/CEP43	54	0.82592
Late-Up	GLU	BP	GO:1903844	regulation of cellular response to transforming growth factor beta stimulus	1932-12-01	101/11022	0.954397	1	1	DKK3/PPM1A/AXIN1/PIN1/PRDM16/OGT/ADAM17/FLCN/RNF111/SAP30L/FBN1/ZBTB7A	12	0.677818
Late-Up	GLU	BP	GO:0072657	protein localization to membrane	68/1932	461/11022	0.954439	1	1	EHD3/TSPAN17/VAMP3/PKP2/GPC1/ATP2C2/TNFRSF1A/GRIPAP1/EPB41L3/CAPN3/EZR/SORBS1/CRKL/PICK1/ARFRP1/RAB40AL/GGA2/DNAJA3/AKT2/ATP13A1/GLRB/KCNIP3/ITGA4/ITGB1BP1/RHOQ/BBS2/FRMD8/EFR3A/LRP4/MRAP2/MAP7/DENND4C/KIF13A/PREPL/NPC1/STAC2/TIMM29/NKD2/GSN/SEC16A/GPR158/GOLGA7B/WDR19/TSPAN33/ZFAND2B/RAPGEF6/ZDHHC1/GRIN2C/PEX19/PKDCC/ADORA1/NFASC/LZTFL1/TTC8/CACNB2/CNPY4/SRP68/TSPAN5/STX8/NPTX1/BBS1/SYNE3/SRPRA/KCNIP4/ZDHHC11/COLQ/SNAP25-AS1/GET4	68	0.841514
Late-Up	GLU	BP	GO:1903829	positive regulation of protein localization	48/1932	336/11022	0.954478	1	1	BAIAP3/CROCC/TM7SF3/ABCA7/IPO5/RAPGEF3/EPB41L2/AACS/ACHE/MAVS/P2RX7/EZR/SORBS1/PPM1A/ZFAND1/AKT2/CDK5RAP3/NEDD9/APBB3/ITGB1BP1/SEC16B/TARDBP/PFKFB2/GNL3L/NR1H2/EDEM1/LRP4/DZIP1/KAT7/NUMA1/SORL1/STAC2/NKD2/TCF7L2/ADAM8/TTN/EPB41/PCNT/VPS11/MICALL2/PLK1/CNPY4/TRAPPC12/PCSK1/PTP4A3/MCRS1/UNC13B/CRYZL2P-SEC16B	48	0.814996
Late-Up	GLU	BP	GO:0061157	mRNA destabilization	1932-09-01	80/11022	0.955173	1	1	TNRC6A/EXOSC3/TARDBP/PAN2/PARN/METTL14/DCP1B/CNOT11/BTG2	9	0.641809
Late-Up	GLU	BP	GO:0032467	positive regulation of cytokinesis	1932-02-01	26/11022	0.956666	1	1	CDC25B/CIT	2	0.438844
Late-Up	GLU	BP	GO:0035891	exit from host cell	1932-02-01	26/11022	0.956666	1	1	TRIM25/PC	2	0.438844
Late-Up	GLU	BP	GO:0098703	calcium ion import across plasma membrane	1932-02-01	26/11022	0.956666	1	1	SLC24A4/TRPV2	2	0.438844
Late-Up	GLU	BP	GO:2001258	negative regulation of cation channel activity	1932-02-01	26/11022	0.956666	1	1	CRBN/GSTM2	2	0.438844
Late-Up	GLU	BP	GO:0006612	protein targeting to membrane	1932-12-01	102/11022	0.95829	1	1	AKT2/ITGB1BP1/GOLGA7B/ZFAND2B/ZDHHC1/PEX19/ADORA1/SRP68/SRPRA/ZDHHC11/SNAP25-AS1/GET4	12	0.671173
Late-Up	GLU	BP	GO:0034504	protein localization to nucleus	33/1932	242/11022	0.958538	1	1	POLA2/KPNA6/ABCA7/IPO5/IPO11/MAVS/NUP50/NUP188/SUN2/NUP93/CDK5RAP3/ZBTB16/NUP98/SUPT7L/TARDBP/PIN1/AGT/KAT7/TAF8/PRICKLE1/CIZ1/RGPD3/FLCN/PLK1/DCLK2/ZBTB7A/RGPD6/DRD1/MCRS1/FAM53B/NOL8/PPP1R10/OTUD7B	33	0.77795
Late-Up	GLU	BP	GO:0042102	positive regulation of T cell proliferation	1932-03-01	35/11022	0.958674	1	1	DNAJA3/JAK3/CCDC88B	3	0.488997
Late-Up	GLU	BP	GO:0046677	response to antibiotic	1932-03-01	35/11022	0.958674	1	1	SLC9A1/CASP9/KAT7	3	0.488997
Late-Up	GLU	BP	GO:0061077	chaperone-mediated protein folding	1932-06-01	59/11022	0.959986	1	1	FKBP5/CLU/HSPA2/TOR2A/PEX19/CRTAP	6	0.580166
Late-Up	GLU	BP	GO:0070848	response to growth factor	68/1932	464/11022	0.960174	1	1	ADGRA2/CPS1/GCLM/MAP2K3/DKK3/PIK3CB/GPC1/FGFR2/FGFR3/FSTL3/FGFR1/LRP2/PXN/CHRD/HDAC6/CRKL/TAB1/PPM1A/AXIN1/SH3GL2/FBXL15/DDX5/KAT2A/GAB1/OPRM1/VEGFA/SMAD5/PDGFRB/FNDC4/OPRD1/ITGB1BP1/PLCG1/PIN1/DLL4/KCNC1/DSTYK/SORT1/AGT/FRS3/RIPK1/NUMA1/SORL1/FGF5/PRDM16/CCN1/OGT/ADAM17/PTPRK/FLCN/ADAMTS3/RNF111/FGF17/ZYX/FSTL1/SAP30L/BMPER/KCNC2/FBN1/ILK/MARS1/LTBP3/CORO1B/HAP1/ZBTB7A/PTP4A3/FLRT2/SKOR1/SCX	68	0.836073
Late-Up	GLU	BP	GO:0010611	regulation of cardiac muscle hypertrophy	1932-04-01	44/11022	0.96284	1	1	TNFRSF1A/SLC9A1/AGT/G6PD	4	0.518634
Late-Up	GLU	BP	GO:0014855	striated muscle cell proliferation	1932-04-01	44/11022	0.96284	1	1	FGFR2/MEGF10/ZFPM2/MAPK11	4	0.518634
Late-Up	GLU	BP	GO:1990874	vascular associated smooth muscle cell proliferation	1932-04-01	44/11022	0.96284	1	1	CALCRL/AGT/GJA1/NDRG2	4	0.518634
Late-Up	GLU	BP	GO:0032945	negative regulation of mononuclear cell proliferation	1932-02-01	27/11022	0.963112	1	1	TNFRSF14/CEBPB	2	0.42259
Late-Up	GLU	BP	GO:0050672	negative regulation of lymphocyte proliferation	1932-02-01	27/11022	0.963112	1	1	TNFRSF14/CEBPB	2	0.42259
Late-Up	GLU	BP	GO:0051085	chaperone cofactor-dependent protein refolding	1932-02-01	27/11022	0.963112	1	1	HSPA2/TOR2A	2	0.42259
Late-Up	GLU	BP	GO:0090140	regulation of mitochondrial fission	1932-02-01	27/11022	0.963112	1	1	STAT2/MYO19	2	0.42259
Late-Up	GLU	BP	GO:0046620	regulation of organ growth	1932-05-01	52/11022	0.963141	1	1	FGFR2/ACACB/G6PD/ZFPM2/MAPK11	5	0.548555
Late-Up	GLU	BP	GO:0050671	positive regulation of lymphocyte proliferation	1932-05-01	52/11022	0.963141	1	1	DNAJA3/JAK3/TICAM1/CCDC88B/BCL2	5	0.548555
Late-Up	GLU	BP	GO:0043388	positive regulation of DNA binding	1932-03-01	36/11022	0.964203	1	1	PAX6/ACD/HMGB2	3	0.475414
Late-Up	GLU	BP	GO:0051452	intracellular pH reduction	1932-03-01	36/11022	0.964203	1	1	CLN6/ATP6V1B2/BCL2	3	0.475414
Late-Up	GLU	BP	GO:2000677	regulation of transcription regulatory region DNA binding	1932-03-01	36/11022	0.964203	1	1	PAX6/ZBTB7A/ZBTB7C	3	0.475414
Late-Up	GLU	BP	GO:0060291	long-term synaptic potentiation	1932-08-01	75/11022	0.964434	1	1	CRHR2/PTK2B/EIF2AK4/GFAP/IGSF11/GRIN2C/ADORA1/DRD1	8	0.60853
Late-Up	GLU	BP	GO:1905477	positive regulation of protein localization to membrane	1932-08-01	75/11022	0.964434	1	1	EZR/SORBS1/AKT2/ITGB1BP1/LRP4/STAC2/NKD2/CNPY4	8	0.60853
Late-Up	GLU	BP	GO:0071333	cellular response to glucose stimulus	1932-10-01	90/11022	0.966009	1	1	BAIAP3/GCLM/SLC29A1/HMGN3/RAB11FIP5/SIDT2/NDUFAF2/NPTX1/AQP4/UNC13B	10	0.633885
Late-Up	GLU	BP	GO:0040008	regulation of growth	60/1932	418/11022	0.967043	1	1	SEMA3B/OGFR/SPHK2/FGFR2/FGFR3/ACACB/JADE1/EPB41L3/SEMA5B/CTTN/SLC9A1/CAPN3/EZR/CRKL/PPM1F/ADNP2/BRAT1/WNT3/RND2/WFS1/CRYAB/VEGFA/PTCH2/PTK2B/CPNE5/BBS2/GAMT/PSRC1/AGT/DBNL/KAT7/TCHP/FBLN5/RPTOR/RNF157/ADAM15/EAF2/ADAM17/GJA1/FLCN/N6AMT1/G6PD/RYK/RICTOR/MLST8/ING5/SEMA4C/ZFPM2/SEMA3E/HOPX/BCL2/ANAPC2/TSPYL2/MAPK11/DCC/TRPV2/SEMA4D/GPR21/COLQ/CEP43	60	0.818895
Late-Up	GLU	BP	GO:0071806	protein transmembrane transport	1932-05-01	53/11022	0.967426	1	1	LONP2/AKT2/ZFAND2B/TIMM23B/DNAJC19	5	0.538205
Late-Up	GLU	BP	GO:1903747	regulation of establishment of protein localization to mitochondrion	1932-04-01	45/11022	0.967453	1	1	SREBF1/LMAN1/VPS11/MICALL2	4	0.507108
Late-Up	GLU	BP	GO:1903532	positive regulation of secretion by cell	22/1932	174/11022	0.968972	1	1	BAIAP3/DTNBP1/SPHK2/TM7SF3/SLC12A2/AACS/ACHE/P2RX7/EZR/APBB3/PFKFB2/NR1H2/AGT/ADCYAP1/TNFRSF11A/TCF7L2/ADAM8/TTN/CACNB2/GALR1/PCSK1/UNC13B	22	0.721318
Late-Up	GLU	BP	GO:0048489	synaptic vesicle transport	1932-03-01	37/11022	0.96903	1	1	DTNBP1/DNM1/BORCS5	3	0.462565
Late-Up	GLU	BP	GO:1900271	regulation of long-term synaptic potentiation	1932-03-01	37/11022	0.96903	1	1	EIF2AK4/IGSF11/ADORA1	3	0.462565
Late-Up	GLU	BP	GO:1990090	cellular response to nerve growth factor stimulus	1932-03-01	37/11022	0.96903	1	1	SH3GL2/KAT2A/SORT1	3	0.462565
Late-Up	GLU	BP	GO:0006626	protein targeting to mitochondrion	1932-10-01	91/11022	0.969196	1	1	SREBF1/LMAN1/PMPCB/TIMM29/VPS11/MICALL2/PMPCA/IMMP2L/TIMM23B/DNAJC19	10	0.62692
Late-Up	GLU	BP	GO:0071331	cellular response to hexose stimulus	1932-10-01	91/11022	0.969196	1	1	BAIAP3/GCLM/SLC29A1/HMGN3/RAB11FIP5/SIDT2/NDUFAF2/NPTX1/AQP4/UNC13B	10	0.62692
Late-Up	GLU	BP	GO:0033157	regulation of intracellular protein transport	23/1932	181/11022	0.969633	1	1	IPO5/GRIPAP1/SREBF1/LMAN1/RAPGEF3/MAVS/PPM1A/ZFAND1/AKT2/ITGB1BP1/SEC16B/TARDBP/EDEM1/SORL1/TCF7L2/PTPN14/PCNT/VPS11/MICALL2/UBE2G2/SIRT7/SVIP/CRYZL2P-SEC16B	23	0.724941
Late-Up	GLU	BP	GO:0000281	mitotic cytokinesis	1932-07-01	69/11022	0.969638	1	1	TTC19/LZTS2/CIT/RASA1/PLK1/DCDC1/EXOC7	7	0.578765
Late-Up	GLU	BP	GO:0046887	positive regulation of hormone secretion	1932-07-01	69/11022	0.969638	1	1	BAIAP3/TM7SF3/AACS/PFKFB2/ADCYAP1/TCF7L2/GALR1	7	0.578765
Late-Up	GLU	BP	GO:0050866	negative regulation of cell activation	1932-09-01	84/11022	0.970057	1	1	PARP3/TYRO3/JAK3/LDLR/MERTK/TNFRSF14/CEBPB/NRARP/MICA	9	0.611247
Late-Up	GLU	BP	GO:0048638	regulation of developmental growth	30/1932	228/11022	0.970821	1	1	SEMA3B/FGFR2/FGFR3/ACACB/SEMA5B/CTTN/CAPN3/EZR/WNT3/RND2/VEGFA/CPNE5/BBS2/GAMT/DBNL/RNF157/G6PD/RYK/SEMA4C/ZFPM2/SEMA3E/HOPX/BCL2/ANAPC2/MAPK11/DCC/TRPV2/SEMA4D/GPR21/COLQ	30	0.750654
Late-Up	GLU	BP	GO:1904951	positive regulation of establishment of protein localization	30/1932	228/11022	0.970821	1	1	BAIAP3/TM7SF3/IPO5/RAPGEF3/AACS/ACHE/MAVS/P2RX7/EZR/PPM1A/ZFAND1/AKT2/APBB3/ITGB1BP1/SEC16B/TARDBP/PFKFB2/NR1H2/EDEM1/SORL1/TCF7L2/ADAM8/TTN/PCNT/VPS11/MICALL2/PCSK1/PTP4A3/UNC13B/CRYZL2P-SEC16B	30	0.750654
Late-Up	GLU	BP	GO:0007269	neurotransmitter secretion	15/1932	127/11022	0.970826	1	1	BAIAP3/DTNBP1/P2RX7/SNAP23/HRH3/SNPH/RIMS3/PNKD/SLC38A2/PREPL/MCTP2/CACNB2/MCTP1/DRD1/UNC13B	15	0.673815
Late-Up	GLU	BP	GO:0099643	signal release from synapse	15/1932	127/11022	0.970826	1	1	BAIAP3/DTNBP1/P2RX7/SNAP23/HRH3/SNPH/RIMS3/PNKD/SLC38A2/PREPL/MCTP2/CACNB2/MCTP1/DRD1/UNC13B	15	0.673815
Late-Up	GLU	BP	GO:0032946	positive regulation of mononuclear cell proliferation	1932-05-01	54/11022	0.971247	1	1	DNAJA3/JAK3/TICAM1/CCDC88B/BCL2	5	0.528238
Late-Up	GLU	BP	GO:0031330	negative regulation of cellular catabolic process	23/1932	182/11022	0.971775	1	1	CTSA/ACACB/MTMR2/HERC1/SNRNP70/TRDMT1/QSOX1/TARDBP/RGN/DHX34/SORL1/PARN/NPC1/RPTOR/OGT/BAG5/MLST8/BCL2/ANGEL2/SMCR8/FHIT/SVIP/SEC22B	23	0.720958
Late-Up	GLU	BP	GO:1901216	positive regulation of neuron death	1932-06-01	62/11022	0.971811	1	1	CLU/CASP9/CAPN2/ADORA1/MAP3K11/ZNF746	6	0.552094
Late-Up	GLU	BP	GO:0071326	cellular response to monosaccharide stimulus	1932-10-01	92/11022	0.972111	1	1	BAIAP3/GCLM/SLC29A1/HMGN3/RAB11FIP5/SIDT2/NDUFAF2/NPTX1/AQP4/UNC13B	10	0.620105
Late-Up	GLU	BP	GO:0070201	regulation of establishment of protein localization	54/1932	384/11022	0.972965	1	1	ABCC8/BAIAP3/TM7SF3/SLC12A2/IPO5/GRIPAP1/SREBF1/LMAN1/RAPGEF3/AACS/ACHE/MAVS/P2RX7/EZR/HDAC6/PPM1F/PICK1/KIAA0586/PPM1A/ZFAND1/AKT2/OPRM1/APBB3/HMGN3/ITGB1BP1/SEC16B/TARDBP/PFKFB2/NR1H2/LLGL1/EDEM1/RSAD2/RAB11FIP5/SORL1/HADH/PAM/TCF7L2/SIDT2/ADAM8/PTPN14/TTN/PCNT/VPS11/PKDCC/NDUFAF2/MICALL2/PCSK1/PTP4A3/UBE2G2/SIRT7/SVIP/WWP2/UNC13B/CRYZL2P-SEC16B	54	0.802261
Late-Up	GLU	BP	GO:1903955	positive regulation of protein targeting to mitochondrion	1932-02-01	29/11022	0.973351	1	1	VPS11/MICALL2	2	0.393446
Late-Up	GLU	BP	GO:0071363	cellular response to growth factor stimulus	63/1932	442/11022	0.974412	1	1	ADGRA2/CPS1/GCLM/MAP2K3/DKK3/PIK3CB/GPC1/FGFR2/FGFR3/FSTL3/FGFR1/LRP2/PXN/CHRD/CRKL/TAB1/PPM1A/AXIN1/SH3GL2/FBXL15/DDX5/KAT2A/GAB1/VEGFA/SMAD5/PDGFRB/OPRD1/ITGB1BP1/PLCG1/PIN1/DLL4/DSTYK/SORT1/AGT/FRS3/RIPK1/NUMA1/SORL1/FGF5/PRDM16/CCN1/OGT/ADAM17/PTPRK/FLCN/ADAMTS3/RNF111/FGF17/ZYX/FSTL1/SAP30L/BMPER/FBN1/ILK/MARS1/LTBP3/CORO1B/HAP1/ZBTB7A/PTP4A3/FLRT2/SKOR1/SCX	63	0.813152
Late-Up	GLU	BP	GO:0046651	lymphocyte proliferation	13/1932	115/11022	0.975723	1	1	P2RX7/DNAJA3/JAK3/AHR/CCND3/HELLS/TICAM1/TNFRSF14/CCDC88B/BCL2/MALT1/CEBPB/PURA	13	0.64491
Late-Up	GLU	BP	GO:0048589	developmental growth	63/1932	444/11022	0.976854	1	1	ERCC1/SEMA3B/FGFR2/FGFR3/ACACB/SEMA5B/CTTN/CAPN3/EZR/HDAC6/ALKBH1/SH3GL2/PLEKHA1/WNT3/KAT2A/RND2/VEGFA/PDGFRB/ITGA4/CPNE5/BBS2/EIF2AK4/GAMT/LRP4/AGT/DBNL/TAF8/RNF157/WDTC1/ECM1/ADAM15/NCAPG2/BIN3/C9orf72/ADPRHL1/G6PD/PKDCC/RYK/INTS1/TTC8/SEMA4C/THBS3/ZFPM2/SEMA3E/AKAP13/HOPX/BCL2/RARG/ANAPC2/PLEC/RMI1/CTC1/MED12/MAPK11/DCC/TRPV2/SEMA4D/GPR21/XRCC2/COL27A1/COLQ/ERCC6/FMN1	63	0.809489
Late-Up	GLU	BP	GO:0022602	ovulation cycle process	1932-02-01	30/11022	0.97738	1	1	PLEKHA1/PAM	2	0.380331
Late-Up	GLU	BP	GO:0097345	mitochondrial outer membrane permeabilization	1932-02-01	30/11022	0.97738	1	1	RHOT2/RTL10	2	0.380331
Late-Up	GLU	BP	GO:0007610	behavior	64/1932	451/11022	0.977639	1	1	ABCC8/ATP1A2/USP2/HEXB/ABCA7/RAPGEF3/MYO15A/AAAS/MAN2B1/GPI/CFAP69/PTGDS/KAT2A/WFS1/GLRB/NEDD9/OPRM1/GABRG2/CRBN/OPRD1/KMT2A/TRMT1L/PDE1B/TTC21B/BBS2/ASL/MCHR1/SPECC1/EIF2AK4/CLN6/LDLR/PPP1R1B/MRAP2/AHI1/AGT/ZFHX2/TBR1/TMOD1/SLC24A4/NPC1/RPTOR/SCN1A/THRB/BTG2/CSTB/CAPN2/ADORA1/RNF180/B2M/GAA/GATM/BCL2/CEBPB/BBS1/KCNJ10/RMI1/VWA1/CNTN2/DRD1/DPP4/VPS13A/MMP17/HEXA/DACH1	64	0.809574
Late-Up	GLU	BP	GO:1903533	regulation of protein targeting	1932-06-01	64/11022	0.977806	1	1	SREBF1/LMAN1/AKT2/ITGB1BP1/VPS11/MICALL2	6	0.534841
Late-Up	GLU	BP	GO:1900180	regulation of protein localization to nucleus	1932-11-01	102/11022	0.978732	1	1	IPO5/MAVS/CDK5RAP3/TARDBP/PIN1/KAT7/FLCN/PLK1/DCLK2/MCRS1/OTUD7B	11	0.615242
Late-Up	GLU	BP	GO:0071248	cellular response to metal ion	16/1932	138/11022	0.979388	1	1	SLC12A2/TF/CAPN3/ABCB6/CPNE5/ITPKB/ALAD/ADGRV1/B2M/NPTX1/LIG4/KCNJ10/HSF1/RYR1/AQP1/CEBPA	16	0.661446
Late-Up	GLU	BP	GO:0051099	positive regulation of binding	14/1932	124/11022	0.979593	1	1	KRIT1/PAX6/PKD1/DDX11/ACD/NPHP3/PIN1/TICAM1/TCF7L2/ZNF618/EPB41/HMGB2/B2M/HSF1	14	0.644109
Late-Up	GLU	BP	GO:0071241	cellular response to inorganic substance	19/1932	159/11022	0.979634	1	1	DDX11/SLC12A2/TF/CAPN3/ABCB6/MTR/CPNE5/ITPKB/ALAD/ADGRV1/KCNC2/B2M/NPTX1/LIG4/KCNJ10/HSF1/RYR1/AQP1/CEBPA	19	0.681726
Late-Up	GLU	BP	GO:0050433	regulation of catecholamine secretion	1932-03-01	40/11022	0.980078	1	1	DTNBP1/HRH3/AGT	3	0.427873
Late-Up	GLU	BP	GO:0046916	cellular transition metal ion homeostasis	1932-06-01	65/11022	0.980337	1	1	TF/SLC22A17/ABCB6/ANKRD9/CYB561A3/SLC39A13	6	0.526613
Late-Up	GLU	BP	GO:0051453	regulation of intracellular pH	1932-05-01	57/11022	0.980356	1	1	SLC9A1/CLN6/VPS33A/ATP6V1B2/BCL2	5	0.500436
Late-Up	GLU	BP	GO:0070664	negative regulation of leukocyte proliferation	1932-02-01	31/11022	0.980817	1	1	TNFRSF14/CEBPB	2	0.368063
Late-Up	GLU	BP	GO:1900077	negative regulation of cellular response to insulin stimulus	1932-02-01	31/11022	0.980817	1	1	SLC27A4/GPR21	2	0.368063
Late-Up	GLU	BP	GO:2000008	regulation of protein localization to cell surface	1932-02-01	31/11022	0.980817	1	1	ABCA7/RAB11FIP5	2	0.368063
Late-Up	GLU	BP	GO:0050863	regulation of T cell activation	20/1932	167/11022	0.981386	1	1	DNAJA3/JAK3/SMARCD2/KAT2A/ZBTB16/ITPKB/SOX13/NFKBIZ/ADAM8/TNFRSF14/NLRP3/B2M/NFKBID/CCDC88B/MALT1/CEBPB/DPP4/NRARP/TOX/LAT	20	0.68323
Late-Up	GLU	BP	GO:0030100	regulation of endocytosis	17/1932	147/11022	0.982655	1	1	DTNBP1/PIK3CB/TNK2/ABCA7/ANKRD13A/MTMR2/TF/PICK1/VEGFA/CLU/MKLN1/CALY/NR1H2/AHI1/ITGAV/B2M/MCTP1	17	0.659758
Late-Up	GLU	BP	GO:0009895	negative regulation of catabolic process	32/1932	249/11022	0.9827	1	1	CTSA/ACACB/MTMR2/HERC1/SNRNP70/TRDMT1/CDK5RAP3/QSOX1/TARDBP/PIN1/CBFA2T3/RGN/DHX34/SORL1/PARN/NPC1/RPTOR/OGT/ALAD/PDE3B/FLCN/GRIN2C/ADORA1/BAG5/RILP/MLST8/BCL2/ANGEL2/SMCR8/FHIT/SVIP/SEC22B	32	0.733169
Late-Up	GLU	BP	GO:0050432	catecholamine secretion	1932-03-01	41/11022	0.982838	1	1	DTNBP1/HRH3/AGT	3	0.417437
Late-Up	GLU	BP	GO:0071559	response to transforming growth factor beta	22/1932	182/11022	0.983169	1	1	DKK3/FGFR2/PXN/CRKL/TAB1/PPM1A/AXIN1/SMAD5/FNDC4/PIN1/PRDM16/OGT/ADAM17/PTPRK/FLCN/RNF111/ZYX/SAP30L/FBN1/LTBP3/ZBTB7A/SCX	22	0.689612
Late-Up	GLU	BP	GO:0048662	negative regulation of smooth muscle cell proliferation	1932-02-01	32/11022	0.983744	1	1	PPARGC1A/NDRG2	2	0.356561
Late-Up	GLU	BP	GO:0051084	de novo' post-translational protein folding	1932-02-01	32/11022	0.983744	1	1	HSPA2/TOR2A	2	0.356561
Late-Up	GLU	BP	GO:1902110	positive regulation of mitochondrial membrane permeability involved in apoptotic process	1932-02-01	32/11022	0.983744	1	1	RHOT2/RTL10	2	0.356561
Late-Up	GLU	BP	GO:1903749	positive regulation of establishment of protein localization to mitochondrion	1932-02-01	32/11022	0.983744	1	1	VPS11/MICALL2	2	0.356561
Late-Up	GLU	BP	GO:0070661	leukocyte proliferation	15/1932	134/11022	0.984318	1	1	P2RX7/DNAJA3/JAK3/AHR/CCND3/HELLS/CLU/TICAM1/TNFRSF14/STAT6/CCDC88B/BCL2/MALT1/CEBPB/PURA	15	0.638616
Late-Up	GLU	BP	GO:0050806	positive regulation of synaptic transmission	14/1932	127/11022	0.984539	1	1	BAIAP3/DTNBP1/CRHR2/RIMS3/PTK2B/EIF2AK4/GFAP/IGSF11/GRIN2C/ADORA1/CACNB2/HAP1/DRD1/LAMA2	14	0.628894
Late-Up	GLU	BP	GO:0070665	positive regulation of leukocyte proliferation	1932-05-01	59/11022	0.984842	1	1	DNAJA3/JAK3/TICAM1/CCDC88B/BCL2	5	0.483472
Late-Up	GLU	BP	GO:0032943	mononuclear cell proliferation	13/1932	120/11022	0.984849	1	1	P2RX7/DNAJA3/JAK3/AHR/CCND3/HELLS/TICAM1/TNFRSF14/CCDC88B/BCL2/MALT1/CEBPB/PURA	13	0.618038
Late-Up	GLU	BP	GO:0034763	negative regulation of transmembrane transport	1932-08-01	83/11022	0.985189	1	1	HECW1/ATP1A2/AKT2/CRBN/SLC43A1/SLC43A2/BCL2/GSTM2	8	0.549877
Late-Up	GLU	BP	GO:0031503	protein-containing complex localization	19/1932	163/11022	0.985395	1	1	RIOK2/GRIPAP1/RABL2B/EZR/MDN1/TTC21B/CALY/DZIP1/LCA5/IFT172/WDPCP/CEP112/RPGR/WDR19/KLHL21/TTC21A/NPTX1/RCC2/PURA	19	0.664996
Late-Up	GLU	BP	GO:0071560	cellular response to transforming growth factor beta stimulus	21/1932	177/11022	0.985528	1	1	DKK3/FGFR2/PXN/CRKL/TAB1/PPM1A/AXIN1/SMAD5/PIN1/PRDM16/OGT/ADAM17/PTPRK/FLCN/RNF111/ZYX/SAP30L/FBN1/LTBP3/ZBTB7A/SCX	21	0.676861
Late-Up	GLU	BP	GO:0043392	negative regulation of DNA binding	1932-02-01	33/11022	0.986235	1	1	TFAP4/HABP4	2	0.345756
Late-Up	GLU	BP	GO:0060389	pathway-restricted SMAD protein phosphorylation	1932-02-01	33/11022	0.986235	1	1	PIN1/BMPER	2	0.345756
Late-Up	GLU	BP	GO:0071364	cellular response to epidermal growth factor stimulus	1932-02-01	33/11022	0.986235	1	1	PLCG1/MARS1	2	0.345756
Late-Up	GLU	BP	GO:1903307	positive regulation of regulated secretory pathway	1932-02-01	33/11022	0.986235	1	1	SPHK2/CACNB2	2	0.345756
Late-Up	GLU	BP	GO:0006405	RNA export from nucleus	1932-07-01	76/11022	0.986474	1	1	SMG6/NUP188/NUP93/SUPT6H/DDX25/PCID2/NXF1	7	0.525458
Late-Up	GLU	BP	GO:0006403	RNA localization	20/1932	171/11022	0.986606	1	1	SMG6/NUP50/AAAS/NUP188/NUP93/SUPT6H/DDX25/NUP98/PARP11/SRSF7/PCID2/HNRNPA1L2/PARN/SIDT2/AHCTF1/NXF1/EIF5A2/UPF3A/NPIPA1/HSF1	20	0.667248
Late-Up	GLU	BP	GO:0051592	response to calcium ion	1932-12-01	114/11022	0.986657	1	1	P2RX7/CAPN3/TNNT2/PTK2B/CPNE5/ITPKB/TTN/KCNMA1/ADGRV1/KCNMB3/PCSK1/RYR1	12	0.600523
Late-Up	GLU	BP	GO:1903351	cellular response to dopamine	1932-05-01	60/11022	0.986704	1	1	DTNBP1/HRH3/CALY/HTR1E/DRD1	5	0.475414
Late-Up	GLU	BP	GO:0051101	regulation of DNA binding	1932-07-01	77/11022	0.987996	1	1	PAX6/TFAP4/ACD/HABP4/HMGB2/ZBTB7A/ZBTB7C	7	0.518634
Late-Up	GLU	BP	GO:0042098	T cell proliferation	1932-08-01	85/11022	0.988213	1	1	P2RX7/DNAJA3/JAK3/CCND3/TNFRSF14/CCDC88B/MALT1/CEBPB	8	0.536938
Late-Up	GLU	BP	GO:0048660	regulation of smooth muscle cell proliferation	1932-08-01	85/11022	0.988213	1	1	CALCRL/FGFR2/PPARGC1A/PDGFRB/AGT/TCF7L2/GJA1/NDRG2	8	0.536938
Late-Up	GLU	BP	GO:0050670	regulation of lymphocyte proliferation	1932-08-01	85/11022	0.988213	1	1	DNAJA3/JAK3/AHR/TICAM1/TNFRSF14/CCDC88B/BCL2/CEBPB	8	0.536938
Late-Up	GLU	BP	GO:0030641	regulation of cellular pH	1932-05-01	61/11022	0.988349	1	1	SLC9A1/CLN6/VPS33A/ATP6V1B2/BCL2	5	0.46762
Late-Up	GLU	BP	GO:1903350	response to dopamine	1932-05-01	61/11022	0.988349	1	1	DTNBP1/HRH3/CALY/HTR1E/DRD1	5	0.46762
Late-Up	GLU	BP	GO:0008285	negative regulation of cell population proliferation	56/1932	413/11022	0.988933	1	1	KRIT1/SKAP2/ABCC8/PAX6/PTPRU/FGFR2/RPS6KA2/TFAP4/DNAJA3/CDK6/GSDME/PTGDS/PPARGC1A/ZBTB16/P3H3/OPRM1/KAT2B/KMT2A/ITGB1BP1/IFIT3/PTK2B/DLL4/CBFA2T3/RGN/BRIP1/IFT172/CYP1B1/SMYD2/EAF2/PTPN14/PTPRK/DDAH1/FLCN/TNFRSF14/BTG2/ADORA1/PLXNB1/INPPL1/NDRG2/ILK/B2M/ING5/PPM1D/NUDT6/BCL2/CEBPB/RARG/ZBTB7C/CDK10/MAPK11/AGBL4/KANK2/ASPH/CEBPA/DACH1/SSTR3	56	0.773555
Late-Up	GLU	BP	GO:0042306	regulation of protein import into nucleus	1932-03-01	44/11022	0.989089	1	1	IPO5/MAVS/TARDBP	3	0.388975
Late-Up	GLU	BP	GO:0035966	response to topologically incorrect protein	15/1932	138/11022	0.989179	1	1	TM7SF3/ABCA7/HDAC6/ERMP1/CDK5RAP3/WFS1/DNAJC4/CLU/HSPA2/EDEM1/MBTPS1/NGLY1/CREBRF/CREB3L2/HSF1	15	0.620105
Late-Up	GLU	BP	GO:0023061	signal release	40/1932	310/11022	0.989873	1	1	ABCC8/BAIAP3/DTNBP1/TM7SF3/MAOB/SREBF1/AACS/P2RX7/SNAP23/PICK1/HRH3/SNPH/OPRM1/SLC16A10/PASK/RIMS3/HMGN3/SNX19/PFKFB2/PNKD/SLC38A2/RAB11FIP5/AGT/PREPL/HADH/MCTP2/ADCYAP1/TNFRSF11A/CAMK2G/TCF7L2/SIDT2/GJA1/ADORA1/NDUFAF2/CACNB2/GALR1/MCTP1/DRD1/UNC13B/AQP1	40	0.736125
Late-Up	GLU	BP	GO:0090150	establishment of protein localization to membrane	27/1932	223/11022	0.990076	1	1	VAMP3/GRIPAP1/ARFRP1/GGA2/AKT2/ATP13A1/ITGB1BP1/BBS2/KIF13A/PREPL/NPC1/TIMM29/SEC16A/GOLGA7B/ZFAND2B/ZDHHC1/PEX19/PKDCC/ADORA1/SRP68/BBS1/SYNE3/SRPRA/ZDHHC11/COLQ/SNAP25-AS1/GET4	27	0.690736
Late-Up	GLU	BP	GO:0043525	positive regulation of neuron apoptotic process	1932-02-01	35/11022	0.990152	1	1	CASP9/MAP3K11	2	0.325998
Late-Up	GLU	BP	GO:0006605	protein targeting	34/1932	271/11022	0.990522	1	1	SREBF1/LMAN1/LONP2/NAGPA/AKT2/PMPCB/ITGB1BP1/CLU/HACL1/EDEM1/SORT1/SORL1/TIMM29/GOLGA7B/ZFAND2B/ZDHHC1/VPS11/PEX19/ADORA1/MICALL2/PMPCA/SRP68/FUT10/HAP1/SRPRA/IMMP2L/ZDHHC11/PIK3R4/KIF13B/VPS13A/TIMM23B/DNAJC19/SNAP25-AS1/GET4	34	0.715753
Late-Up	GLU	BP	GO:0032944	regulation of mononuclear cell proliferation	1932-08-01	87/11022	0.990653	1	1	DNAJA3/JAK3/AHR/TICAM1/TNFRSF14/CCDC88B/BCL2/CEBPB	8	0.524595
Late-Up	GLU	BP	GO:0071868	cellular response to monoamine stimulus	1932-06-01	71/11022	0.990686	1	1	DTNBP1/SLC9A1/HRH3/CALY/HTR1E/DRD1	6	0.48211
Late-Up	GLU	BP	GO:0071870	cellular response to catecholamine stimulus	1932-06-01	71/11022	0.990686	1	1	DTNBP1/SLC9A1/HRH3/CALY/HTR1E/DRD1	6	0.48211
Late-Up	GLU	BP	GO:0016079	synaptic vesicle exocytosis	1932-09-01	95/11022	0.990874	1	1	DTNBP1/P2RX7/SNAP23/SNPH/RIMS3/PREPL/CACNB2/DRD1/UNC13B	9	0.540471
Late-Up	GLU	BP	GO:0006986	response to unfolded protein	1932-12-01	118/11022	0.991109	1	1	TM7SF3/ABCA7/ERMP1/CDK5RAP3/WFS1/DNAJC4/HSPA2/EDEM1/MBTPS1/CREBRF/CREB3L2/HSF1	12	0.580166
Late-Up	GLU	BP	GO:0006458	de novo' protein folding	1932-02-01	36/11022	0.991678	1	1	HSPA2/TOR2A	2	0.316943
Late-Up	GLU	BP	GO:0051480	regulation of cytosolic calcium ion concentration	1932-02-01	36/11022	0.991678	1	1	ADORA1/RYR1	2	0.316943
Late-Up	GLU	BP	GO:0070663	regulation of leukocyte proliferation	1932-09-01	96/11022	0.99185	1	1	DNAJA3/JAK3/AHR/TICAM1/TNFRSF14/STAT6/CCDC88B/BCL2/CEBPB	9	0.534841
Late-Up	GLU	BP	GO:1903426	regulation of reactive oxygen species biosynthetic process	1932-01-01	25/11022	0.991963	1	1	SPHK2	1	0.228199
Late-Up	GLU	BP	GO:0042129	regulation of T cell proliferation	1932-05-01	64/11022	0.992203	1	1	DNAJA3/JAK3/TNFRSF14/CCDC88B/CEBPB	5	0.445701
Late-Up	GLU	BP	GO:0048659	smooth muscle cell proliferation	1932-08-01	89/11022	0.992612	1	1	CALCRL/FGFR2/PPARGC1A/PDGFRB/AGT/TCF7L2/GJA1/NDRG2	8	0.512806
Late-Up	GLU	BP	GO:0070849	response to epidermal growth factor	1932-02-01	37/11022	0.992973	1	1	PLCG1/MARS1	2	0.308377
Late-Up	GLU	BP	GO:0009649	entrainment of circadian clock	1932-01-01	26/11022	0.993375	1	1	USP2	1	0.219422
Late-Up	GLU	BP	GO:0036475	neuron death in response to oxidative stress	1932-01-01	26/11022	0.993375	1	1	NCOA7	1	0.219422
Late-Up	GLU	BP	GO:0071867	response to monoamine	1932-06-01	74/11022	0.993666	1	1	DTNBP1/SLC9A1/HRH3/CALY/HTR1E/DRD1	6	0.462565
Late-Up	GLU	BP	GO:0071869	response to catecholamine	1932-06-01	74/11022	0.993666	1	1	DTNBP1/SLC9A1/HRH3/CALY/HTR1E/DRD1	6	0.462565
Late-Up	GLU	BP	GO:0035176	social behavior	1932-02-01	38/11022	0.994069	1	1	RPTOR/VPS13A	2	0.300262
Late-Up	GLU	BP	GO:0051703	biological process involved in intraspecies interaction between organisms	1932-02-01	38/11022	0.994069	1	1	RPTOR/VPS13A	2	0.300262
Late-Up	GLU	BP	GO:0072655	establishment of protein localization to mitochondrion	1932-10-01	108/11022	0.994948	1	1	SREBF1/LMAN1/PMPCB/TIMM29/VPS11/MICALL2/PMPCA/IMMP2L/TIMM23B/DNAJC19	10	0.528238
Late-Up	GLU	BP	GO:0097479	synaptic vesicle localization	1932-03-01	49/11022	0.994956	1	1	DTNBP1/DNM1/BORCS5	3	0.349284
Late-Up	GLU	BP	GO:0048488	synaptic vesicle endocytosis	1932-04-01	59/11022	0.995432	1	1	AMPH/SYNJ2/DNM1/SH3GL2	4	0.386778
Late-Up	GLU	BP	GO:0043161	proteasome-mediated ubiquitin-dependent protein catabolic process	51/1932	396/11022	0.995755	1	1	HECW1/NUB1/ANAPC5/RFFL/ASB2/TBL1X/AXIN1/FBXW4/FBXL15/WFS1/CRBN/FBXO2/UBE3D/FBXL5/CLU/TRIM25/RBCK1/CBFA2T3/UBE4B/EDEM1/PRICKLE1/SPOPL/NKD2/SKP2/FEM1C/OGT/CLGN/ANKRD9/ZFAND2B/FBXO27/SPSB3/CCNF/UBXN10/ANKZF1/RNF180/FBXO33/BAG5/ANAPC16/PLK1/ZNF598/UBXN2A/ANAPC2/SOCS4/UBE2G2/FHIT/KLHDC1/SVIP/WWP2/ZSWIM8/CEBPA/FBXO17	51	0.734731
Late-Up	GLU	BP	GO:1903305	regulation of regulated secretory pathway	1932-08-01	94/11022	0.995953	1	1	BAIAP3/DTNBP1/SPHK2/RIMS3/MICAL1/PREPL/CACNB2/DRD1	8	0.485529
Late-Up	GLU	BP	GO:0014046	dopamine secretion	1932-01-01	29/11022	0.99629	1	1	DTNBP1	1	0.196723
Late-Up	GLU	BP	GO:0014059	regulation of dopamine secretion	1932-01-01	29/11022	0.99629	1	1	DTNBP1	1	0.196723
Late-Up	GLU	BP	GO:0051204	protein insertion into mitochondrial membrane	1932-01-01	29/11022	0.99629	1	1	TIMM29	1	0.196723
Late-Up	GLU	BP	GO:0006334	nucleosome assembly	1932-03-01	51/11022	0.996315	1	1	HMGB2/TSPYL2/SMYD3	3	0.335586
Late-Up	GLU	BP	GO:0070585	protein localization to mitochondrion	1932-10-01	111/11022	0.996413	1	1	SREBF1/LMAN1/PMPCB/TIMM29/VPS11/MICALL2/PMPCA/IMMP2L/TIMM23B/DNAJC19	10	0.513961
Late-Up	GLU	BP	GO:0097120	receptor localization to synapse	1932-03-01	53/11022	0.997314	1	1	GRIPAP1/CEP112/NPTX1	3	0.322923
Late-Up	GLU	BP	GO:0048167	regulation of synaptic plasticity	17/1932	169/11022	0.997789	1	1	PICK1/CRHR2/KAT2A/RIMS3/KMT2A/PTK2B/EIF2AK4/GFAP/AGT/IGSF11/GRIN2C/ADORA1/MCTP1/ANAPC2/KCNJ10/CNTN2/DRD1	17	0.573873
Late-Up	GLU	BP	GO:0033002	muscle cell proliferation	1932-11-01	124/11022	0.998006	1	1	CALCRL/FGFR2/PPARGC1A/PDGFRB/AGT/MEGF10/TCF7L2/GJA1/NDRG2/ZFPM2/MAPK11	11	0.506086
Late-Up	GLU	BP	GO:0051965	positive regulation of synapse assembly	1932-03-01	55/11022	0.998048	1	1	FLRT2/SEMA4D/VSTM5	3	0.31118
Late-Up	GLU	BP	GO:0071277	cellular response to calcium ion	1932-05-01	74/11022	0.998059	1	1	CAPN3/CPNE5/ITPKB/ADGRV1/RYR1	5	0.385471
Late-Up	GLU	BP	GO:0090151	establishment of protein localization to mitochondrial membrane	1932-01-01	33/11022	0.998288	1	1	TIMM29	1	0.172878
Late-Up	GLU	BP	GO:0072594	establishment of protein localization to organelle	45/1932	371/11022	0.998515	1	1	POLA2/KPNA6/TSPAN17/IPO5/SREBF1/LMAN1/IPO11/MAVS/NUP50/NUP188/NUP93/LONP2/ACD/NAGPA/PMPCB/NUP98/CLU/TARDBP/LAMP5/HACL1/EDEM1/SORT1/AGT/SORL1/PRICKLE1/TIMM29/RGPD3/ZFAND2B/VPS11/PEX19/MICALL2/PMPCA/SRP68/SRPRA/RGPD6/DRD1/IMMP2L/FAM53B/PIK3R4/VPS13A/TIMM23B/PPP1R10/DNAJC19/SNAP25-AS1/GET4	45	0.691977
Late-Up	GLU	BP	GO:1902414	protein localization to cell junction	1932-06-01	85/11022	0.998548	1	1	GRIPAP1/DSP/TJP2/GRIN2C/JAM3/NPTX1	6	0.402704
Late-Up	GLU	BP	GO:0099072	regulation of postsynaptic membrane neurotransmitter receptor levels	1932-03-01	58/11022	0.998795	1	1	GRIPAP1/CALY/NPTX1	3	0.295085
Late-Up	GLU	BP	GO:0017158	regulation of calcium ion-dependent exocytosis	1932-01-01	36/11022	0.999041	1	1	BAIAP3	1	0.158471
Late-Up	GLU	BP	GO:0017157	regulation of exocytosis	13/1932	147/11022	0.999123	1	1	BAIAP3/DTNBP1/SPHK2/SEPTIN4/RIMS3/MICAL1/PREPL/TPCN2/CACNB2/LGI3/HAP1/SMCR8/DRD1	13	0.504521
Late-Up	GLU	BP	GO:0016236	macroautophagy	31/1932	281/11022	0.999156	1	1	ATG5/SESN1/ATG16L1/HDAC6/NOD1/ATG2A/QSOX1/LGALS8/CALCOCO2/STX17/VPS33A/NPC1/OGT/ATP6V1B2/C9orf72/SNX30/FYCO1/WDR81/ATG4B/GAA/RNF213/UBXN2A/SMCR8/EXOC7/PIK3R4/WDR45/UVRAG/PJVK/ATP6V1E2/SEC22B/IKBKG	31	0.629374
Late-Up	GLU	BP	GO:0050821	protein stabilization	16/1932	171/11022	0.999181	1	1	USP2/TBL1X/WFS1/PPARGC1A/CRYAB/CLU/MCM8/PIN1/TTI2/SEC16A/PLPP3/PEX19/BAG5/WDR81/CRTAP/GLMP	16	0.533798
Late-Up	GLU	BP	GO:0042752	regulation of circadian rhythm	1932-06-01	90/11022	0.999276	1	1	USP2/RORA/PTGDS/PPARGC1A/TARDBP/ADORA1	6	0.380331
Late-Up	GLU	BP	GO:0048511	rhythmic process	21/1932	211/11022	0.999343	1	1	USP2/RORA/SREBF1/TYRO3/AHR/PTGDS/PLEKHA1/DDX5/HLF/PPARGC1A/OPRM1/KAT2B/KMT2A/TARDBP/MYBBP1A/CYP1B1/TNFRSF11A/PAM/OGT/ADORA1/SP1	21	0.567793
Late-Up	GLU	BP	GO:0035418	protein localization to synapse	1932-03-01	63/11022	0.999466	1	1	GRIPAP1/GRIN2C/NPTX1	3	0.271665
Late-Up	GLU	BP	GO:0051963	regulation of synapse assembly	1932-05-01	86/11022	0.999665	1	1	NPTX1/FLRT2/SEMA4D/COLQ/VSTM5	5	0.331684
Late-Up	GLU	BP	GO:0007623	circadian rhythm	1932-12-01	149/11022	0.999732	1	1	USP2/RORA/SREBF1/AHR/PTGDS/PPARGC1A/KMT2A/TARDBP/MYBBP1A/TNFRSF11A/OGT/ADORA1	12	0.459461
Late-Up	GLU	BP	GO:0051205	protein insertion into membrane	1932-02-01	56/11022	0.999741	1	1	TIMM29/GET4	2	0.203749
Late-Up	GLU	BP	GO:0045921	positive regulation of exocytosis	1932-02-01	57/11022	0.999783	1	1	SPHK2/CACNB2	2	0.200174
Late-Up	GLU	BP	GO:0050804	modulation of chemical synaptic transmission	38/1932	361/11022	0.99994	1	1	BAIAP3/ATP1A2/DTNBP1/SLC12A2/MTMR2/ACHE/PICK1/CRHR2/DNM1/KAT2A/RIMS3/KMT2A/PTK2B/PNKD/EIF2AK4/AKAP12/GFAP/SLC38A2/AGT/PREPL/MCTP2/IGSF11/DGKZ/TMEM25/DGKI/GRIN2C/ADORA1/HCN1/CACNB2/NPTX1/HAP1/MCTP1/ANAPC2/KCNJ10/CNTN2/DRD1/DCC/LAMA2	38	0.600523
Late-Up	GLU	BP	GO:0050803	regulation of synapse structure or activity	1932-12-01	182/11022	0.999996	1	1	DTNBP1/GRIPAP1/LZTS3/NEDD9/LRP4/DBNL/NPTX1/ANAPC2/FLRT2/SEMA4D/COLQ/VSTM5	12	0.376152
Late-Up	GLU	MF	GO:0017171	serine hydrolase activity	27/1976	65/11264	4.79112e-06	0.00137837	0.00129513	CTSA/NAALAD2/ACHE/LONP2/RHBDL1/CTSH/CTSC/NUP98/PCSK4/F3/PRCP/PREPL/C1RL/MBTPS1/RHBDL3/DPP9/PRSS23/PRSS53/ADAM8/TYSND1/APEH/PRSS12/TPP1/PCSK1/DPP7/IMMP2L/DPP4	27	2.36786
Late-Up	GLU	MF	GO:0008236	serine-type peptidase activity	26/1976	62/11264	5.80365e-06	0.00137837	0.00129513	CTSA/NAALAD2/LONP2/RHBDL1/CTSH/CTSC/NUP98/PCSK4/F3/PRCP/PREPL/C1RL/MBTPS1/RHBDL3/DPP9/PRSS23/PRSS53/ADAM8/TYSND1/APEH/PRSS12/TPP1/PCSK1/DPP7/IMMP2L/DPP4	26	2.39049
Late-Up	GLU	MF	GO:0043621	protein self-association	20/1976	54/11264	0.000503683	0.0598124	0.0562004	DVL2/ELP1/ACHE/AXIN1/CTSC/PTK2B/EML2/RSAD2/FHOD1/SPTBN5/ADAM8/TTN/MALT1/PLEC/CNTN2/HSF1/CARD9/SVIP/LDB1/TCP10L	20	2.11126
Late-Up	GLU	MF	GO:0048029	monosaccharide binding	16/1976	41/11264	0.000933826	0.0661377	0.0621438	PFKP/LMAN1/GYS1/GPI/PLOD3/P3H3/OGFOD2/COLEC11/PAM/PLOD2/G6PD/ALKBH3/UGP2/P4HTM/OGFOD3/IGF2R	16	2.22455
Late-Up	GLU	MF	GO:0016741	transferase activity, transferring one-carbon groups	47/1976	173/11264	0.000994342	0.0661377	0.0621438	TFB1M/TRMT11/CAD/DIMT1/SETD1A/NDUFAF5/METTL4/TRDMT1/EZH1/HEMK1/ASH1L/MTR/NSUN4/KMT2A/FAM98A/TRMT1L/EMG1/METTL25/GAMT/PRMT7/SMYD5/SETDB2/TRMO/TPMT/THUMPD2/PRDM5/SETD1B/PRDM16/SMYD2/ALDH1L1/METTL14/TRMT44/N6AMT1/FTCD/TYW3/METTL17/TRMT61A/ZCCHC4/GATM/SHMT1/SHMT2/SMYD3/SETD4/SMYD4/TRMT2B/TRMT9B/KMT2B	47	1.54866
Late-Up	GLU	MF	GO:0140359	ABC-type transporter activity	14/1976	34/11264	0.00103723	0.0661377	0.0621438	ABCC8/ABCA7/ABCC9/ATP13A1/ABCC5/ABCB6/ABCD4/ABCG8/ABCA9/ABCA10/ABCG4/ABCB8/TAP2/TAPBP	14	2.34723
Late-Up	GLU	MF	GO:0016829	lyase activity	37/1976	132/11264	0.00180313	0.0778625	0.0731605	RNASET2/ME1/ALKBH1/USB1/ALDOC/ENO2/FAHD2A/HMGCL/ECHDC2/MOCS1/CLYBL/UROD/ASL/HACL1/ENOSF1/SCLY/DGLUCY/RSAD2/CYP1B1/NEIL1/FAHD2B/PAM/ALAD/ME3/CDYL/TSEN2/FTCD/ADCY9/POLL/ECI1/GSTM4/KYAT1/PHYKPL/FAHD1/SHMT2/PISD/TYW1B	37	1.59784
Late-Up	GLU	MF	GO:0005201	extracellular matrix structural constituent	24/1976	86/11264	0.0112401	0.262054	0.24623	COL23A1/COL16A1/LAMA4/COL7A1/EFEMP1/CHI3L1/FBLN5/COL6A1/CCN1/ECM1/FBN1/TNXB/THBS3/VWA1/EMILIN3/HAPLN4/PRELP/LAMA2/COL27A1/LAMB3/COL13A1/COL5A2/COLQ/COL28A1	24	1.59081
Late-Up	GLU	MF	GO:0099094	ligand-gated cation channel activity	21/1976	73/11264	0.0119864	0.262054	0.24623	ABCC8/ABCC9/CNGB1/P2RX7/KCNK6/P2RX6/PTK2B/KCNJ8/ITPR2/GRIA3/CNGA3/GRIN2C/TPCN2/SCNN1D/HCN1/KCNJ10/RASA3/TPCN1/RYR1/ASIC3/AQP1	21	1.63984
Late-Up	GLU	MF	GO:0022836	gated channel activity	52/1976	220/11264	0.0124995	0.262054	0.24623	ABCC8/CLCN6/ABCC9/CNGB1/P2RX7/KCNK6/P2RX6/CLCN7/PIEZO1/KCNT1/GLRB/TMEM109/OPRM1/CLIC5/GABRG2/CLCN2/KCNIP3/KCNC4/PTK2B/KCNJ8/ITPR2/KCNS1/GRIA3/KCNC1/ITGAV/TTYH2/CNGA3/SCN1A/KCNMA1/KCNS2/GRIN2C/TPCN2/SCNN1D/HCN1/CACNB2/KCNC2/CATSPER2/KCNAB3/KCNMB3/CLCN5/KCND3/ANO5/SCN4B/KCNJ10/KCNIP4/RASA3/TPCN1/GABRD/TMEM63A/RYR1/ASIC3/AQP1	52	1.34737
Late-Up	GLU	MF	GO:0031406	carboxylic acid binding	25/1976	92/11264	0.0138521	0.26325	0.247352	CPS1/ACACB/CAD/EPDR1/PLOD3/PTGDS/GLRB/P3H3/OGFOD2/GRHPR/PAM/PLOD2/FTCD/ALKBH3/STARD5/PC/SHMT1/P4HTM/OGFOD3/SHMT2/RXRA/IGF2R/GSTM2/FTCDNL1/DHFR	25	1.54902
Late-Up	GLU	MF	GO:0005085	guanyl-nucleotide exchange factor activity	44/1976	182/11264	0.0138552	0.26325	0.247352	MCF2L2/VPS9D1/ARHGEF1/RAPGEF3/ARHGEF7/HERC1/DENND3/HPS1/DNMBP/ARHGEF17/EIF2B4/PLEKHG1/IQSEC3/ARFGEF2/MCF2L/PLEKHG3/DOCK4/ARHGEF6/DENND4C/BCAR3/RHOF/IQSEC1/EIF2B5/DOCK5/C9orf72/ELMO1/RPGR/RAPGEF6/DENND2B/AKAP13/PLEKHG5/KNDC1/RIN1/SMCR8/EPS8L2/ALS2CL/RCC2/ARHGEF37/GDPGP1/DENND4B/ARHGEF28/RGL2/ARHGEF25/DENND11	44	1.37812
Late-Up	GLU	MF	GO:0038023	signaling receptor activity	101/1976	482/11264	0.0273758	0.368499	0.346246	CRLF1/ABCC8/PKD1/ADGRA2/OGFR/PTPRU/SPHK2/ABCA7/CALCRL/GLP2R/FGFR2/TNFRSF1A/FGFR3/ABCC9/RORA/SREBF1/SCARF1/FGFR1/P2RX7/SLC22A17/TYRO3/P2RX6/FKBP3/HRH3/CTSH/NOD1/CRHR2/EPHB6/AHR/CUBN/UNC5B/B9D1/CNTNAP1/GLRB/OPRM1/GABRG2/PDGFRB/ITGA4/EFEMP1/OPRD1/PTCH2/F3/NR2C1/PTK2B/GRIA3/AMOT/TAS2R4/MCHR1/NR1H2/SORT1/IL11RA/SORL1/ITGAV/NPC1/TNFRSF11A/EIF2D/SLC20A1/PTH2R/GPR158/THRB/NR3C2/PTPRK/MERTK/TNFRSF14/IFNAR2/GRIN2C/ADORA1/IL17RC/RYK/PLXNB1/ADGRV1/DCBLD1/FZD6/RET/ZNF219/GALR1/HTR1E/ANTXR1/GPR37L1/ADRA1B/PAQR8/OR2M4/RARG/CSPG4/VN1R1/RRH/DRD1/RXRA/DCC/GABRD/SEMA4D/GPR21/PTPRT/TMEM63A/IGF2R/TMEM116/PLXNB3/TNFRSF25/OR2M3/GPR179/SSTR3	101	1.19448
Late-Up	GLU	MF	GO:0060089	molecular transducer activity	101/1976	482/11264	0.0273758	0.368499	0.346246	CRLF1/ABCC8/PKD1/ADGRA2/OGFR/PTPRU/SPHK2/ABCA7/CALCRL/GLP2R/FGFR2/TNFRSF1A/FGFR3/ABCC9/RORA/SREBF1/SCARF1/FGFR1/P2RX7/SLC22A17/TYRO3/P2RX6/FKBP3/HRH3/CTSH/NOD1/CRHR2/EPHB6/AHR/CUBN/UNC5B/B9D1/CNTNAP1/GLRB/OPRM1/GABRG2/PDGFRB/ITGA4/EFEMP1/OPRD1/PTCH2/F3/NR2C1/PTK2B/GRIA3/AMOT/TAS2R4/MCHR1/NR1H2/SORT1/IL11RA/SORL1/ITGAV/NPC1/TNFRSF11A/EIF2D/SLC20A1/PTH2R/GPR158/THRB/NR3C2/PTPRK/MERTK/TNFRSF14/IFNAR2/GRIN2C/ADORA1/IL17RC/RYK/PLXNB1/ADGRV1/DCBLD1/FZD6/RET/ZNF219/GALR1/HTR1E/ANTXR1/GPR37L1/ADRA1B/PAQR8/OR2M4/RARG/CSPG4/VN1R1/RRH/DRD1/RXRA/DCC/GABRD/SEMA4D/GPR21/PTPRT/TMEM63A/IGF2R/TMEM116/PLXNB3/TNFRSF25/OR2M3/GPR179/SSTR3	101	1.19448
Late-Up	GLU	MF	GO:0004713	protein tyrosine kinase activity	25/1976	98/11264	0.0297281	0.368499	0.346246	BAZ1B/MAP2K3/TNK2/FGFR2/PKM/FGFR3/FGFR1/TYRO3/RPS6KA5/JAK3/EPHB6/CHKA/CAMKK2/PDGFRB/EFEMP1/PTK2B/DSTYK/NEK1/MERTK/TTN/PKDCC/RET/CLK2/AATK/IGF2R	25	1.45418
Late-Up	GLU	MF	GO:0004888	transmembrane signaling receptor activity	79/1976	369/11264	0.0298926	0.368499	0.346246	CRLF1/ABCC8/PKD1/ADGRA2/PTPRU/SPHK2/ABCA7/CALCRL/GLP2R/FGFR2/TNFRSF1A/FGFR3/ABCC9/SCARF1/FGFR1/P2RX7/SLC22A17/TYRO3/P2RX6/HRH3/CTSH/CRHR2/EPHB6/UNC5B/B9D1/GLRB/OPRM1/GABRG2/PDGFRB/EFEMP1/OPRD1/PTCH2/F3/PTK2B/GRIA3/TAS2R4/MCHR1/SORT1/IL11RA/SORL1/NPC1/TNFRSF11A/PTH2R/GPR158/PTPRK/MERTK/TNFRSF14/IFNAR2/GRIN2C/ADORA1/IL17RC/RYK/PLXNB1/ADGRV1/FZD6/RET/ZNF219/GALR1/HTR1E/ANTXR1/GPR37L1/ADRA1B/OR2M4/VN1R1/RRH/DRD1/DCC/GABRD/SEMA4D/GPR21/PTPRT/TMEM63A/IGF2R/TMEM116/PLXNB3/TNFRSF25/OR2M3/GPR179/SSTR3	79	1.22041
Late-Up	GLU	MF	GO:0017124	SH3 domain binding	24/1976	96/11264	0.0407137	0.420413	0.395025	SYNJ2/LRP2/CNTNAP1/WIPF3/CIT/DOCK4/KHDRBS3/CASP9/OSTF1/MICAL1/REPS1/TOM1L1/ADAM15/ADAM17/ELMO1/AFAP1L1/WASF2/INPPL1/PLSCR1/NOXA1/UVRAG/SH3BGRL2/NCKIPSD/FMN1	24	1.4251
Late-Up	GLU	MF	GO:0038024	cargo receptor activity	1976-11-01	37/11264	0.0477907	0.452366	0.425048	ABCA7/SCARF1/LRP2/CUBN/LDLR/PGBD1/SORL1/MEGF10/PRSS12/SCARA3/SCART1	11	1.69471
Late-Up	GLU	MF	GO:0003779	actin binding	66/1976	313/11264	0.057624	0.474274	0.445634	MYOM2/CROCC/MYH7B/TNS1/EPB41L2/EPB41L3/COBLL1/SSH1/CTTN/MYO15A/EZR/HDAC6/SORBS1/ABLIM1/PICK1/CORO2A/MYH3/TNNT2/MED28/PDLIM2/LDB3/WIPF3/PLEKHG3/PALLD/AVIL/MICAL1/FHOD1/FLNB/DBNL/TMOD1/MYO7A/SPTBN5/TLNRD1/DAAM2/SNTG1/GSN/ADD3/TAGLN/JMY/TTN/KCNMA1/MYO1E/WASF2/EPB41/FMNL3/ABLIM2/SHROOM1/MICALL2/INPPL1/CACNB2/CORO6/MOBP/ANTXR1/CORO1B/SSH3/SYNE3/EPS8L2/PLEC/WASH6P/MYBPC1/PDLIM7/MIB2/SPIRE2/STK38L/FMN1/MYO19	66	1.202
Late-Up	GLU	MF	GO:0004867	serine-type endopeptidase inhibitor activity	1976-08-01	25/11264	0.0579114	0.474274	0.445634	ITIH4/PAPLN/COL7A1/SERPINB6/AGT/SERPING1/SERPINB9/COL28A1	8	1.82413
Late-Up	GLU	MF	GO:0000287	magnesium ion binding	38/1976	171/11264	0.0673346	0.533065	0.500875	XYLT2/ME1/PKM/ATP11A/RPS6KA2/MOV10L1/ATP8B1/MAP3K20/MAST3/PPM1A/RPS6KA5/GTPBP10/SEPTIN4/MVK/ENO2/TDP2/NT5C1A/HMGCL/CLYBL/DUT/HACL1/ENOSF1/IMPA1/MAP3K6/ATP10D/ADPRHL1/PDXK/NUDT5/PLK1/SIK2/PGP/MAPK12/PLSCR1/PRIM1/NUDT16/FAN1/STK38L/NUDT18	38	1.26676
Late-Up	GLU	MF	GO:0005484	SNAP receptor activity	1976-09-01	34/11264	0.127973	0.767773	0.721409	VAMP3/SNAP23/STX16/STX17/VAMP1/STX5/STX8/TSNARE1/SEC22B	9	1.50893
Late-Up	GLU	MF	GO:0140657	ATP-dependent activity	83/1976	421/11264	0.130071	0.767773	0.721409	ABCC8/DNAH9/DDX11/ATP1A2/ATP2C2/ABCA7/DHX8/ATP11A/ABCC9/MOV10L1/MYH7B/DDX1/ATP8B1/SLC27A5/DDX24/MYO15A/DHX35/VWA8/LONP2/ATP13A1/RECQL5/DDX5/DHX58/MYH3/DDX25/MDN1/ABCC5/DNAH1/ABCB6/MLH3/ABCD4/HELLS/KCNJ8/COQ8B/MCM8/HSPA2/ATP13A4/CHD1L/IQCA1/DHX34/NTPCR/BRIP1/KIF13A/MYO7A/SLC27A3/ABCG8/ATP10D/SPATA5/G3BP1/ATP6V1B2/ABCA9/ABCA10/ATAD2/MYO1E/STARD9/ATAD3B/TOR2A/HELQ/RFT1/RHOBTB3/SLC27A4/KATNAL2/ABCG4/CARNS1/SLFN11/RNF213/ACSF3/DNHD1/FIGN/DNAH2/DDX51/FANCM/XRCC2/ABCB8/KIF13B/SPG7/TAP2/ERCC6/TAPBP/ATP6V1E2/RTEL1/FIGNL2/MYO19	83	1.12383
Late-Up	GLU	MF	GO:0015248	sterol transporter activity	1976-07-01	26/11264	0.157383	0.798362	0.750151	OSBPL7/NPC1/ABCG8/STAR/STARD4/STARD5/ABCG4	7	1.53472
Late-Up	GLU	MF	GO:0045499	chemorepellent activity	1976-07-01	26/11264	0.157383	0.798362	0.750151	SEMA3B/SEMA5B/SEMA4C/SEMA3E/FLRT2/SEMA4D/DPP4	7	1.53472
Late-Up	GLU	MF	GO:0002020	protease binding	18/1976	81/11264	0.166486	0.807925	0.759136	RFFL/LONP2/SH3PXD2A/NDUFS7/F3/SERPINB6/LDLR/ITGAV/POLG/NOL3/ECM1/TTN/TYSND1/CSTB/SERPINB9/BCL2/MALT1/DPP4	18	1.26676
Late-Up	GLU	MF	GO:0015459	potassium channel regulator activity	1976-09-01	37/11264	0.188681	0.833547	0.783211	WNK1/ABCC9/KCNIP3/KCNS1/PIAS3/RASA1/KCNAB3/KCNMB3/KCNIP4	9	1.38658
Late-Up	GLU	MF	GO:0004879	nuclear receptor activity	1976-09-01	38/11264	0.211296	0.86522	0.812971	RORA/SREBF1/AHR/NR2C1/NR1H2/THRB/NR3C2/RARG/RXRA	9	1.3501
Late-Up	GLU	MF	GO:0098531	ligand-activated transcription factor activity	1976-09-01	38/11264	0.211296	0.86522	0.812971	RORA/SREBF1/AHR/NR2C1/NR1H2/THRB/NR3C2/RARG/RXRA	9	1.3501
Late-Up	GLU	MF	GO:0140640	catalytic activity, acting on a nucleic acid	92/1976	488/11264	0.234897	0.885818	0.832325	ERCC1/DNASE1L1/DDX11/RNASET2/TFB1M/TRMT11/DHX8/SMG6/MOV10L1/UNG/DDX1/DIMT1/DDX24/POLRMT/TRMU/KHNYN/ALKBH1/DHX35/METTL4/POLR2C/USB1/DTWD1/ERI1/EXOSC3/TRDMT1/RECQL5/DDX5/DHX58/DDX25/TDP2/NSUN4/MLH3/HELLS/RCL1/TRMT1L/MED20/MCM8/EMG1/INTS11/CHD1L/POLR3F/TOE1/DHX34/ERCC5/PAN2/RNASEL/BRIP1/TRMO/THUMPD2/NEIL1/POLG/PARN/NOB1/ISG20L2/TARS2/METTL14/G3BP1/FARS2/TSEN2/TRMT44/N6AMT1/TYW3/HELQ/TRMT61A/POLL/ALKBH3/MARF1/MARS1/DNASE1L2/ZCCHC4/SLFN11/LIG4/ANGEL2/PUS1/PGBD5/DDX51/TARS3/FANCM/TRMT2B/XRCC2/PRIM1/NUDT16/FAN1/VARS1/MBLAC1/ERCC6/RPP21/MARS2/TRMT9B/RTEL1/TERC/TYW1B	92	1.07467
Late-Up	GLU	MF	GO:0005518	collagen binding	1976-09-01	46/11264	0.417688	1	0.939612	USH2A/ACHE/P3H4/COL6A1/SPARCL1/RELL2/TNXB/ANTXR1/CRTAP	9	1.1153
Late-Up	GLU	MF	GO:0005496	steroid binding	1976-11-01	60/11264	0.488741	1	0.939612	OSBPL7/ATP1A2/SOAT1/RORA/NPC1/STAR/NR3C2/STARD4/PAQR8/STARD5/PDIA2	11	1.04507
Late-Up	GLU	MF	GO:0005544	calcium-dependent phospholipid binding	1976-07-01	40/11264	0.567837	1	0.939612	CPNE5/DYSF/ESYT1/ESYT3/ANXA4/PLA2G4B/FER1L5	7	0.997571
Late-Up	GLU	MF	GO:0005080	protein kinase C binding	1976-07-01	41/11264	0.595723	1	0.939612	PKP2/HDAC7/DSP/PICK1/LDB3/KIAA1614/ITGAV	7	0.97324
Late-Up	GLU	MF	GO:0042803	protein homodimerization activity	81/1976	472/11264	0.607629	1	0.939612	MTMR1/FGFR2/ALDH3A2/TPD52/FGFR1/MID2/ACHE/COQ9/TFAP4/GSTZ1/AXIN1/CRYM/NOD1/AHR/TRIM14/CUBN/CRYAB/ZBTB16/CHKA/VEGFA/MAN2A1/PADI2/GALE/KMT2A/NR2C1/NQO2/LRRFIP1/IRF3/MKLN1/CLN6/BCL2L2/SCLY/IMPA1/GRHL1/LRP4/ERCC5/CALCOCO2/GRHPR/RIPK1/FBLN5/TARS2/MAP3K21/PDGFC/MIGA2/CAMK2G/PDXK/G6PD/PCYT1A/NUDT5/SLC39A13/JAM3/B2M/PEX11A/GSTM4/TPST1/TMEM192/GLB1/KYAT1/BCL2/CEBPB/ABCG4/MAP3K11/ZBTB4/SHMT1/CCDC66/MIGA1/SHMT2/SP1/TPCN1/CARD9/PTPRT/DPP4/S100A6/NUDT16/LDB1/CEP43/GSTM2/CRPPA/NFS1/CEBPA/IKBKG	81	0.978247
Late-Up	GLU	MF	GO:0032934	sterol binding	1976-07-01	42/11264	0.622658	1	0.939612	OSBPL7/SOAT1/RORA/NPC1/STAR/STARD4/STARD5	7	0.950067
Late-Up	GLU	MF	GO:0046966	nuclear thyroid hormone receptor binding	1976-04-01	25/11264	0.661842	1	0.939612	MED17/BRD8/HMGN3/MED12	4	0.912065
Late-Up	GLU	MF	GO:0070888	E-box binding	1976-04-01	26/11264	0.693143	1	0.939612	TFAP4/AHR/MYBBP1A/SCX	4	0.876985
Late-Up	GLU	MF	GO:0045182	translation regulator activity	19/1976	119/11264	0.711562	1	0.939612	HBS1L/ABTB1/EIF2B4/PAIP2B/EIF2AK4/CTIF/EIF2D/EIF2B5/EIF5A2/MARF1/ZNF540/GTPBP2/EIF1AD/EIF4E1B/SHMT1/SHMT2/RPS27L/PURA/DHFR	19	0.910149
Late-Up	GLU	MF	GO:0003712	transcription coregulator activity	69/1976	418/11264	0.733943	1	0.939612	AASS/BRCA1/CALCOCO1/MED17/HDAC7/SPEN/TLE2/JADE1/DDX1/MID2/TDRD3/PXN/TRIP11/TBL1X/CRYM/TRIM14/SMARCD2/KAT2A/EZH1/PPARGC1A/HTATIP2/NUP98/TDP2/NCOA7/BRD8/KAT2B/ARID3A/RCOR3/ZNF541/SUPT7L/TRIM25/MED20/CBFA2T3/PIAS3/MYBBP1A/DPF2/LPIN1/KAT7/NAB1/MED9/SS18/PRDM16/MED22/PTPN14/JMY/CDYL/MMS19/MIER3/MIDEAS/BTG2/MED8/TAF6L/MYSM1/PBXIP1/HMGB2/SAP30L/HR/ZFPM2/SDR16C5/RIOX2/TCERG1L/MAMSTR/ZFPM1/MED12/SIRT7/LDB1/DPF3/TCP10L/N4BP2L2	69	0.940976
Late-Up	GLU	MF	GO:0003714	transcription corepressor activity	25/1976	158/11264	0.747136	1	0.939612	AASS/HDAC7/SPEN/TLE2/TBL1X/CRYM/EZH1/TDP2/RCOR3/ZNF541/CBFA2T3/MYBBP1A/DPF2/CDYL/MIER3/MIDEAS/BTG2/PBXIP1/ZFPM2/SDR16C5/RIOX2/ZFPM1/SIRT7/TCP10L/N4BP2L2	25	0.901963
Late-Up	GLU	MF	GO:0005546	phosphatidylinositol-4,5-bisphosphate binding	1976-08-01	54/11264	0.754101	1	0.939612	KRIT1/SLC9A1/GSDME/SH3PXD2A/AVIL/GSN/AMER3/EXOC7	8	0.844504
Late-Up	GLU	MF	GO:0016209	antioxidant activity	1976-06-01	42/11264	0.770257	1	0.939612	IPCEF1/GSTZ1/PRXL2A/GSTK1/GPX3/GSTM2	6	0.814344
Late-Up	GLU	MF	GO:1902936	phosphatidylinositol bisphosphate binding	1976-11-01	74/11264	0.772406	1	0.939612	KRIT1/SLC9A1/GSDME/SH3PXD2A/AVIL/GSN/TPCN2/AMER3/EXOC7/TPCN1/WDR45	11	0.847357
Late-Up	GLU	MF	GO:0140767	enzyme-substrate adaptor activity	1976-04-01	30/11264	0.797352	1	0.939612	FEM1C/ANKRD9/KLHDC1/ZSWIM8	4	0.760054
Late-Up	GLU	MF	GO:0035091	phosphatidylinositol binding	33/1976	213/11264	0.810861	1	0.939612	KRIT1/NISCH/PIK3C2A/PLD1/SLC9A1/GGA2/GSDME/SH3PXD2A/ATG2A/PASK/MREG/HS1BP3/SNX19/ITPR2/MCF2L/AVIL/RPS6KC1/NUMA1/ESYT1/TOM1L1/OGT/SNX30/GSN/MYO1E/ESYT3/EPB41/TPCN2/SAP30L/AMER3/EXOC7/ARAP1/TPCN1/WDR45	33	0.883161
Late-Up	GLU	MF	GO:0030971	receptor tyrosine kinase binding	1976-07-01	51/11264	0.814925	1	0.939612	CRKL/DOCK4/LRP4/FRS3/SHC3/PTPN14/SH2B1	7	0.782409
Late-Up	GLU	MF	GO:0005543	phospholipid binding	55/1976	347/11264	0.81897	1	0.939612	KRIT1/BAIAP3/NISCH/PIK3C2A/CPS1/DGKA/PLD1/AMPH/ATP8B1/EPDR1/SLC9A1/PICK1/JAG1/NME4/GGA2/GSDME/SH3PXD2A/ATG2A/PASK/F3/MREG/HS1BP3/SNX19/ITPR2/CPNE5/MCF2L/CLN6/AVIL/DYSF/RPS6KC1/NUMA1/ESYT1/TOM1L1/SYT14/OGT/SNX30/GSN/MYO1E/ESYT3/RAPGEF6/EPB41/CARMIL2/PCYT1A/TPCN2/SAP30L/TPP1/AMER3/EXOC7/ARAP1/TPCN1/ANXA4/WDR45/UNC13B/PLA2G4B/FER1L5	55	0.903522
Late-Up	GLU	MF	GO:0030374	nuclear receptor coactivator activity	1976-07-01	52/11264	0.830582	1	0.939612	CALCOCO1/MED17/PPARGC1A/NCOA7/BRD8/SS18/MED12	7	0.767362
Late-Up	GLU	MF	GO:0016922	nuclear receptor binding	17/1976	117/11264	0.83731	1	0.939612	MED17/BAZ2A/DDX5/PPARGC1A/NCOA7/BRD8/PADI2/HMGN3/NR1H2/TCF7L2/MMS19/CEBPB/RARG/ZBTB7A/MED12/RXRA/PAGR1	17	0.828264
Late-Up	GLU	MF	GO:0043022	ribosome binding	1976-09-01	67/11264	0.854028	1	0.939612	NAA10/ERI1/SHFL/TTC5/EIF5A2/RICTOR/SRP68/ZNF598/GTPBP6	9	0.765726
Late-Up	GLU	MF	GO:1990782	protein tyrosine kinase binding	1976-09-01	70/11264	0.886889	1	0.939612	CRKL/NEDD9/TJP2/DOCK4/LRP4/FRS3/SHC3/PTPN14/SH2B1	9	0.732909
Late-Up	GLU	MF	GO:0140142	nucleocytoplasmic carrier activity	1976-03-01	28/11264	0.891696	1	0.939612	KPNA6/IPO5/IPO11	3	0.610758
Late-Up	GLU	MF	GO:0140677	molecular function activator activity	1976-05-01	44/11264	0.905872	1	0.939612	BRCA1/AKT2/FXYD2/PLCB3/DNAJC19	5	0.647773
Late-Up	GLU	MF	GO:0001046	core promoter sequence-specific DNA binding	1976-04-01	38/11264	0.920263	1	0.939612	PAX6/BAZ2A/TAF1C/CEBPB	4	0.600043
Late-Up	GLU	MF	GO:0140223	general transcription initiation factor activity	1976-05-01	46/11264	0.925003	1	0.939612	TAF1C/GTF3C3/TAF8/TAF6L/SNAPC4	5	0.619609
Late-Up	GLU	MF	GO:0030331	nuclear estrogen receptor binding	1976-03-01	32/11264	0.937138	1	0.939612	PADI2/MMS19/PAGR1	3	0.534413
Late-Up	GLU	MF	GO:0140658	ATP-dependent chromatin remodeler activity	1976-03-01	32/11264	0.937138	1	0.939612	HELLS/CHD1L/ERCC6	3	0.534413
Late-Up	GLU	MF	GO:0140828	metal cation:monoatomic cation antiporter activity	1976-02-01	25/11264	0.949319	1	0.939612	SLC9A1/SLC24A4	2	0.456032
Late-Up	GLU	MF	GO:0140104	molecular carrier activity	1976-07-01	66/11264	0.957976	1	0.939612	KPNA6/IPO5/IPCEF1/IPO11/TF/CLU/PEX19	7	0.604588
Late-Up	GLU	MF	GO:0016251	RNA polymerase II general transcription initiation factor activity	1976-03-01	35/11264	0.958845	1	0.939612	TAF8/TAF6L/SNAPC4	3	0.488606
Late-Up	GLU	MF	GO:0032266	phosphatidylinositol-3-phosphate binding	1976-03-01	35/11264	0.958845	1	0.939612	SH3PXD2A/ATG2A/WDR45	3	0.488606
Late-Up	GLU	MF	GO:0140678	molecular function inhibitor activity	1976-06-01	62/11264	0.971979	1	0.939612	BRCA1/WNK1/RASA1/PCYT1A/BCL2/PURA	6	0.551652
Late-Up	GLU	MF	GO:0003713	transcription coactivator activity	30/1976	229/11264	0.973005	1	0.939612	BRCA1/CALCOCO1/MED17/JADE1/MID2/TDRD3/TRIP11/TRIM14/SMARCD2/KAT2A/PPARGC1A/HTATIP2/NUP98/NCOA7/BRD8/KAT2B/SUPT7L/TRIM25/MED20/LPIN1/SS18/PRDM16/JMY/MMS19/TAF6L/MYSM1/PBXIP1/HMGB2/ZFPM2/MED12	30	0.746778
Late-Up	GLU	MF	GO:0005547	phosphatidylinositol-3,4,5-trisphosphate binding	1976-02-01	30/11264	0.977474	1	0.939612	OGT/ARAP1	2	0.380027
Late-Up	GLU	MF	GO:0043021	ribonucleoprotein complex binding	17/1976	144/11264	0.977796	1	0.939612	SMG6/UNG/NAA10/ERI1/DDX5/SHFL/PRMT7/RNASEL/TTC5/WDR12/SPATA5/EIF5A2/RICTOR/SRP68/ZNF598/GTPBP6/SRPRA	17	0.672964
Late-Up	GLU	MF	GO:1901981	phosphatidylinositol phosphate binding	15/1976	133/11264	0.982986	1	0.939612	KRIT1/SLC9A1/GSDME/SH3PXD2A/ATG2A/AVIL/OGT/GSN/TPCN2/SAP30L/AMER3/EXOC7/ARAP1/TPCN1/WDR45	15	0.642903
Late-Up	GLU	MF	GO:0140662	ATP-dependent protein folding chaperone	1976-01-01	30/11264	0.996957	1	0.939612	HSPA2	1	0.190013
Late-Up	GLU	MF	GO:0044183	protein folding chaperone	1976-02-01	47/11264	0.998749	1	0.939612	HSPA2/CLGN	2	0.24257
Late-Up	GLU	MF	GO:0046982	protein heterodimerization activity	18/1976	201/11264	0.999833	1	0.939612	ATP1A2/AHR/SUPT7L/BCL2L2/TAF8/ABCG8/MIGA2/TAF6L/ADORA1/JAM3/ADRA1B/BCL2/CEBPB/ABCG4/MIGA1/HSF1/HEXA/IKBKG	18	0.510484
Non-monotonic	GLU	BP	GO:0043588	skin development	10/185	125/11022	4.65141e-05	0.0911677	0.0911677	CYP26B1/ITGA3/ITGA6/EXPH5/COL5A1/LAMA5/ROCK2/SOSTDC1/ETV4/SHARPIN	10	4.76627
Non-monotonic	GLU	BP	GO:0030198	extracellular matrix organization	11/185	180/11022	0.000222912	0.114622	0.114622	COL11A1/LAMB1/MMP15/TGFBR1/COL10A1/COL5A1/MATN2/ADAMTS4/BMP1/COL24A1/EFEMP2	11	3.6409
Non-monotonic	GLU	BP	GO:0043062	extracellular structure organization	11/185	180/11022	0.000222912	0.114622	0.114622	COL11A1/LAMB1/MMP15/TGFBR1/COL10A1/COL5A1/MATN2/ADAMTS4/BMP1/COL24A1/EFEMP2	11	3.6409
Non-monotonic	GLU	BP	GO:0045229	external encapsulating structure organization	11/185	181/11022	0.000233922	0.114622	0.114622	COL11A1/LAMB1/MMP15/TGFBR1/COL10A1/COL5A1/MATN2/ADAMTS4/BMP1/COL24A1/EFEMP2	11	3.62079
Non-monotonic	GLU	BP	GO:0046503	glycerolipid catabolic process	5/185	38/11022	0.000404118	0.149387	0.149387	PNPLA6/FAAH/ABHD12B/LPL/PLCB1	5	7.83926
Non-monotonic	GLU	BP	GO:0007140	male meiotic nuclear division	4/185	25/11022	0.000737463	0.20649	0.20649	CYP26B1/REC8/TEX15/MYBL1	4	9.53254
Non-monotonic	GLU	BP	GO:0035987	endodermal cell differentiation	4/185	28/11022	0.0011477	0.281186	0.281186	COL11A1/LAMB1/MMP15/COL5A1	4	8.5112
Non-monotonic	GLU	BP	GO:0007186	G protein-coupled receptor signaling pathway	15/185	398/11022	0.0028787	0.421459	0.421459	ESR1/SORCS1/HRH2/ADCY7/ROCK2/HOMER1/GPR78/GRM2/CARTPT/TMEM145/P2RY6/PLCB1/OR6A2/OR2AG2/GRK6	15	2.24542
Non-monotonic	GLU	BP	GO:1903078	positive regulation of protein localization to plasma membrane	4/185	42/11022	0.00522837	0.542513	0.542513	ITGA3/ZDHHC2/PLS1/CLN3	4	5.67413
Non-monotonic	GLU	BP	GO:0002762	negative regulation of myeloid leukocyte differentiation	3/185	29/11022	0.0123363	0.672057	0.672057	ZBTB46/CARTPT/INPP5D	3	6.16328
Non-monotonic	GLU	BP	GO:0035308	negative regulation of protein dephosphorylation	3/185	29/11022	0.0123363	0.672057	0.672057	PPP4R4/ARPP19/ROCK2	3	6.16328
Non-monotonic	GLU	BP	GO:0048771	tissue remodeling	5/185	83/11022	0.0127674	0.676326	0.676326	CAPN1/ROCK2/ACE/CARTPT/INPP5D	5	3.58906
Non-monotonic	GLU	BP	GO:0106027	neuron projection organization	5/185	84/11022	0.0133959	0.690946	0.690946	ITGA3/EEF2K/PLS1/ITPKA/HOMER1	5	3.54633
Non-monotonic	GLU	BP	GO:1900077	negative regulation of cellular response to insulin stimulus	3/185	31/11022	0.0148098	0.691828	0.691828	TSC2/TNS2/LPL	3	5.76565
Non-monotonic	GLU	BP	GO:0003014	renal system process	4/185	57/11022	0.0152012	0.691828	0.691828	ITGA3/MCAM/ACE/CLN3	4	4.18094
Non-monotonic	GLU	BP	GO:0019229	regulation of vasoconstriction	3/185	33/11022	0.0175434	0.745136	0.745136	HRH2/FAAH/ACE	3	5.41622
Non-monotonic	GLU	BP	GO:0009410	response to xenobiotic stimulus	9/185	239/11022	0.0194413	0.747157	0.747157	CYP26B1/ITGA3/AHRR/CDK9/CYP2U1/ACE/GRM2/MCM7/LPL	9	2.24354
Non-monotonic	GLU	BP	GO:0050885	neuromuscular process controlling balance	3/185	36/11022	0.0221363	0.768539	0.768539	PDE8B/IGDCC3/CLN3	3	4.96486
Non-monotonic	GLU	BP	GO:0120254	olefinic compound metabolic process	4/185	66/11022	0.0247118	0.807003	0.807003	FAAH/ALDH8A1/FADS1/CYP2U1	4	3.61081
Non-monotonic	GLU	BP	GO:0033627	cell adhesion mediated by integrin	3/185	44/11022	0.0372741	0.905215	0.905215	ITGA3/ITGA6/ITGA11	3	4.06216
Non-monotonic	GLU	BP	GO:0042445	hormone metabolic process	5/185	112/11022	0.0401956	0.905215	0.905215	CYP26B1/ESR1/PDE8B/ALDH8A1/ACE	5	2.65975
Non-monotonic	GLU	BP	GO:0032963	collagen metabolic process	3/185	49/11022	0.0488274	0.905215	0.905215	MMP15/TNS2/COL5A1	3	3.64766
Non-monotonic	GLU	BP	GO:0046323	glucose import	3/185	49/11022	0.0488274	0.905215	0.905215	ARPP19/SLC27A1/ACE	3	3.64766
Non-monotonic	GLU	BP	GO:0061572	actin filament bundle organization	5/185	121/11022	0.0529341	0.905215	0.905215	TGFBR1/PLS1/MYO1B/ROCK2/RFLNB	5	2.46192
Non-monotonic	GLU	BP	GO:0034754	cellular hormone metabolic process	3/185	55/11022	0.0647126	0.905215	0.905215	CYP26B1/ESR1/ALDH8A1	3	3.24973
Non-monotonic	GLU	BP	GO:0045927	positive regulation of growth	6/185	169/11022	0.0652114	0.905215	0.905215	KDM2B/TGFBR1/PLS1/RFTN1/RPS6KA3/PLCB1	6	2.11521
Non-monotonic	GLU	BP	GO:0001910	regulation of leukocyte mediated cytotoxicity	2/185	26/11022	0.0700128	0.905215	0.905215	PVR/CD226	2	4.58295
Non-monotonic	GLU	BP	GO:0008643	carbohydrate transport	4/185	93/11022	0.0710864	0.905215	0.905215	PLS1/ARPP19/SLC27A1/ACE	4	2.56251
Non-monotonic	GLU	BP	GO:0070509	calcium ion import	2/185	27/11022	0.0748042	0.905215	0.905215	HOMER1/ACE	2	4.41321
Non-monotonic	GLU	BP	GO:0033522	histone H2A ubiquitination	2/185	28/11022	0.0796972	0.905215	0.905215	KDM2B/PCGF2	2	4.2556
Non-monotonic	GLU	BP	GO:0071548	response to dexamethasone	2/185	28/11022	0.0796972	0.905215	0.905215	FBXO32/ACE	2	4.2556
Non-monotonic	GLU	BP	GO:0002792	negative regulation of peptide secretion	2/185	29/11022	0.0846869	0.905215	0.905215	PFKL/CARTPT	2	4.10885
Non-monotonic	GLU	BP	GO:0010390	histone monoubiquitination	2/185	29/11022	0.0846869	0.905215	0.905215	KDM2B/PCGF2	2	4.10885
Non-monotonic	GLU	BP	GO:0010518	positive regulation of phospholipase activity	2/185	29/11022	0.0846869	0.905215	0.905215	ESR1/P2RY6	2	4.10885
Non-monotonic	GLU	BP	GO:0090278	negative regulation of peptide hormone secretion	2/185	29/11022	0.0846869	0.905215	0.905215	PFKL/CARTPT	2	4.10885
Non-monotonic	GLU	BP	GO:0035418	protein localization to synapse	3/185	63/11022	0.0890699	0.905215	0.905215	ZDHHC2/HOMER1/TAMALIN	3	2.83707
Non-monotonic	GLU	BP	GO:0045807	positive regulation of endocytosis	3/185	63/11022	0.0890699	0.905215	0.905215	EEF2K/TFR2/CLN3	3	2.83707
Non-monotonic	GLU	BP	GO:0002228	natural killer cell mediated immunity	2/185	30/11022	0.0897688	0.905215	0.905215	PVR/CD226	2	3.97189
Non-monotonic	GLU	BP	GO:0003351	epithelial cilium movement involved in extracellular fluid movement	2/185	30/11022	0.0897688	0.905215	0.905215	JHY/SPAG17	2	3.97189
Non-monotonic	GLU	BP	GO:0032228	regulation of synaptic transmission, GABAergic	2/185	30/11022	0.0897688	0.905215	0.905215	SYN3/CLN3	2	3.97189
Non-monotonic	GLU	BP	GO:0042267	natural killer cell mediated cytotoxicity	2/185	30/11022	0.0897688	0.905215	0.905215	PVR/CD226	2	3.97189
Non-monotonic	GLU	BP	GO:0051966	regulation of synaptic transmission, glutamatergic	3/185	64/11022	0.0923512	0.905215	0.905215	HOMER1/GRM2/CLN3	3	2.79274
Non-monotonic	GLU	BP	GO:0030866	cortical actin cytoskeleton organization	2/185	31/11022	0.0949383	0.905215	0.905215	PLS1/ROCK2	2	3.84377
Non-monotonic	GLU	BP	GO:0031341	regulation of cell killing	2/185	31/11022	0.0949383	0.905215	0.905215	PVR/CD226	2	3.84377
Non-monotonic	GLU	BP	GO:0007015	actin filament organization	9/185	326/11022	0.0982781	0.905215	0.905215	TGFBR1/PLS1/MYO1B/ROCK2/SORBS2/ARHGAP25/SAMD14/RFLNB/ARPIN	9	1.6448
Non-monotonic	GLU	BP	GO:0060193	positive regulation of lipase activity	2/185	32/11022	0.100191	0.905215	0.905215	ESR1/P2RY6	2	3.72365
Non-monotonic	GLU	BP	GO:0016485	protein processing	5/185	147/11022	0.101436	0.905215	0.905215	CPZ/PSEN2/ACE/BMP1/CLN3	5	2.02648
Non-monotonic	GLU	BP	GO:0030534	adult behavior	4/185	107/11022	0.105464	0.905215	0.905215	HOMER1/GRM2/CARTPT/SLITRK1	4	2.22723
Non-monotonic	GLU	BP	GO:0006509	membrane protein ectodomain proteolysis	2/185	33/11022	0.105523	0.905215	0.905215	PSEN2/RGMA	2	3.61081
Non-monotonic	GLU	BP	GO:0006858	extracellular transport	2/185	33/11022	0.105523	0.905215	0.905215	JHY/SPAG17	2	3.61081
Non-monotonic	GLU	BP	GO:0062237	protein localization to postsynapse	2/185	33/11022	0.105523	0.905215	0.905215	ZDHHC2/TAMALIN	2	3.61081
Non-monotonic	GLU	BP	GO:0015909	long-chain fatty acid transport	2/185	34/11022	0.110931	0.905215	0.905215	SLC27A1/ACE	2	3.50461
Non-monotonic	GLU	BP	GO:1900087	positive regulation of G1/S transition of mitotic cell cycle	2/185	34/11022	0.110931	0.905215	0.905215	LSM11/PLCB1	2	3.50461
Non-monotonic	GLU	BP	GO:0008645	hexose transmembrane transport	3/185	70/11022	0.113047	0.905215	0.905215	ARPP19/SLC27A1/ACE	3	2.55336
Non-monotonic	GLU	BP	GO:1904659	glucose transmembrane transport	3/185	70/11022	0.113047	0.905215	0.905215	ARPP19/SLC27A1/ACE	3	2.55336
Non-monotonic	GLU	BP	GO:0007160	cell-matrix adhesion	5/185	153/11022	0.114997	0.905215	0.905215	ITGA3/ITGA6/ROCK2/ITGA11/EFEMP2	5	1.94701
Non-monotonic	GLU	BP	GO:0009409	response to cold	2/185	35/11022	0.116409	0.905215	0.905215	SLC27A1/LPL	2	3.40448
Non-monotonic	GLU	BP	GO:1903317	regulation of protein maturation	2/185	35/11022	0.116409	0.905215	0.905215	TFR2/CLN3	2	3.40448
Non-monotonic	GLU	BP	GO:0015749	monosaccharide transmembrane transport	3/185	71/11022	0.116656	0.905215	0.905215	ARPP19/SLC27A1/ACE	3	2.5174
Non-monotonic	GLU	BP	GO:0031345	negative regulation of cell projection organization	5/185	154/11022	0.117338	0.905215	0.905215	ITGA3/SEMA4F/RGMA/ARPIN/PRAG1	5	1.93436
Non-monotonic	GLU	BP	GO:0002443	leukocyte mediated immunity	5/185	155/11022	0.119701	0.905215	0.905215	PVR/RFTN1/CD226/ACE/INPP5D	5	1.92188
Non-monotonic	GLU	BP	GO:0031589	cell-substrate adhesion	7/185	246/11022	0.12042	0.905215	0.905215	ITGA3/LAMB1/ITGA6/LAMA5/ROCK2/ITGA11/EFEMP2	7	1.69532
Non-monotonic	GLU	BP	GO:0043547	positive regulation of GTPase activity	6/185	200/11022	0.120458	0.905215	0.905215	RASGRP2/ITGA6/TSC2/ASAP1/ARHGAP25/RGMA	6	1.78735
Non-monotonic	GLU	BP	GO:0002931	response to ischemia	2/185	36/11022	0.121954	0.905215	0.905215	EEF2K/ROCK2	2	3.30991
Non-monotonic	GLU	BP	GO:0010517	regulation of phospholipase activity	2/185	36/11022	0.121954	0.905215	0.905215	ESR1/P2RY6	2	3.30991
Non-monotonic	GLU	BP	GO:0046173	polyol biosynthetic process	2/185	36/11022	0.121954	0.905215	0.905215	ITPKA/P2RY6	2	3.30991
Non-monotonic	GLU	BP	GO:0070542	response to fatty acid	2/185	36/11022	0.121954	0.905215	0.905215	LPL/PLCB1	2	3.30991
Non-monotonic	GLU	BP	GO:0071277	cellular response to calcium ion	3/185	74/11022	0.127735	0.905215	0.905215	RASGRP2/EEF2K/ITPKA	3	2.41534
Non-monotonic	GLU	BP	GO:0034219	carbohydrate transmembrane transport	3/185	75/11022	0.131509	0.905215	0.905215	ARPP19/SLC27A1/ACE	3	2.38314
Non-monotonic	GLU	BP	GO:0051496	positive regulation of stress fiber assembly	2/185	38/11022	0.133232	0.905215	0.905215	TGFBR1/ROCK2	2	3.1357
Non-monotonic	GLU	BP	GO:0090497	mesenchymal cell migration	2/185	38/11022	0.133232	0.905215	0.905215	LAMA5/SEMA4F	2	3.1357
Non-monotonic	GLU	BP	GO:0002449	lymphocyte mediated immunity	4/185	117/11022	0.133842	0.905215	0.905215	PVR/RFTN1/CD226/INPP5D	4	2.03687
Non-monotonic	GLU	BP	GO:0046324	regulation of glucose import	2/185	39/11022	0.138957	0.905215	0.905215	ARPP19/ACE	2	3.0553
Non-monotonic	GLU	BP	GO:0051384	response to glucocorticoid	3/185	77/11022	0.139173	0.905215	0.905215	FBXO32/ACE/ALPL	3	2.32124
Non-monotonic	GLU	BP	GO:0051017	actin filament bundle assembly	4/185	119/11022	0.139861	0.905215	0.905215	TGFBR1/PLS1/MYO1B/ROCK2	4	2.00263
Non-monotonic	GLU	BP	GO:0046888	negative regulation of hormone secretion	2/185	40/11022	0.144734	0.905215	0.905215	PFKL/CARTPT	2	2.97892
Non-monotonic	GLU	BP	GO:0050433	regulation of catecholamine secretion	2/185	40/11022	0.144734	0.905215	0.905215	GRM2/CARTPT	2	2.97892
Non-monotonic	GLU	BP	GO:0048871	multicellular organismal homeostasis	8/185	307/11022	0.145151	0.905215	0.905215	CYP26B1/ZNF423/TNS2/SLC27A1/HOMER1/ALPL/CARTPT/INPP5D	8	1.55253
Non-monotonic	GLU	BP	GO:0006909	phagocytosis	4/185	121/11022	0.145987	0.905215	0.905215	PLD2/ARHGAP25/P2RY6/CLN3	4	1.96953
Non-monotonic	GLU	BP	GO:0001578	microtubule bundle formation	3/185	79/11022	0.146985	0.905215	0.905215	SPEF1/JHY/SPAG17	3	2.26247
Non-monotonic	GLU	BP	GO:0050432	catecholamine secretion	2/185	41/11022	0.150561	0.905215	0.905215	GRM2/CARTPT	2	2.90626
Non-monotonic	GLU	BP	GO:0061001	regulation of dendritic spine morphogenesis	2/185	41/11022	0.150561	0.905215	0.905215	EEF2K/ITPKA	2	2.90626
Non-monotonic	GLU	BP	GO:1902808	positive regulation of cell cycle G1/S phase transition	2/185	41/11022	0.150561	0.905215	0.905215	LSM11/PLCB1	2	2.90626
Non-monotonic	GLU	BP	GO:0046683	response to organophosphorus	3/185	80/11022	0.150944	0.905215	0.905215	EEF2K/HCN3/P2RY6	3	2.23419
Non-monotonic	GLU	BP	GO:0002460	adaptive immune response based on somatic recombination of immune receptors built from immunoglobulin superfamily domains	4/185	123/11022	0.152216	0.905215	0.905215	PVR/RFTN1/CD226/INPP5D	4	1.93751
Non-monotonic	GLU	BP	GO:1901654	response to ketone	4/185	123/11022	0.152216	0.905215	0.905215	ROCK2/FBXO32/ACE/P2RY6	4	1.93751
Non-monotonic	GLU	BP	GO:0030335	positive regulation of cell migration	8/185	312/11022	0.154604	0.905215	0.905215	ITGA3/MCAM/LAMB1/ITGA6/TGFBR1/ROCK2/SEMA4F/P2RY6	8	1.52765
Non-monotonic	GLU	BP	GO:0002250	adaptive immune response	5/185	169/11022	0.15505	0.905215	0.905215	PVR/ADCY7/RFTN1/CD226/INPP5D	5	1.76267
Non-monotonic	GLU	BP	GO:1904705	regulation of vascular associated smooth muscle cell proliferation	2/185	42/11022	0.156434	0.905215	0.905215	P2RY6/EFEMP2	2	2.83707
Non-monotonic	GLU	BP	GO:0001909	leukocyte mediated cytotoxicity	2/185	44/11022	0.168307	0.905215	0.905215	PVR/CD226	2	2.70811
Non-monotonic	GLU	BP	GO:0010611	regulation of cardiac muscle hypertrophy	2/185	44/11022	0.168307	0.905215	0.905215	ROCK2/CDK9	2	2.70811
Non-monotonic	GLU	BP	GO:0032233	positive regulation of actin filament bundle assembly	2/185	44/11022	0.168307	0.905215	0.905215	TGFBR1/ROCK2	2	2.70811
Non-monotonic	GLU	BP	GO:0032968	positive regulation of transcription elongation by RNA polymerase II	2/185	44/11022	0.168307	0.905215	0.905215	ELL2/CDK9	2	2.70811
Non-monotonic	GLU	BP	GO:1990874	vascular associated smooth muscle cell proliferation	2/185	44/11022	0.168307	0.905215	0.905215	P2RY6/EFEMP2	2	2.70811
Non-monotonic	GLU	BP	GO:1902414	protein localization to cell junction	3/185	85/11022	0.171228	0.905215	0.905215	ZDHHC2/HOMER1/TAMALIN	3	2.10277
Non-monotonic	GLU	BP	GO:2000147	positive regulation of cell motility	8/185	321/11022	0.172342	0.905215	0.905215	ITGA3/MCAM/LAMB1/ITGA6/TGFBR1/ROCK2/SEMA4F/P2RY6	8	1.48482
Non-monotonic	GLU	BP	GO:0002456	T cell mediated immunity	2/185	45/11022	0.174299	0.905215	0.905215	PVR/RFTN1	2	2.64793
Non-monotonic	GLU	BP	GO:0015718	monocarboxylic acid transport	2/185	45/11022	0.174299	0.905215	0.905215	SLC27A1/ACE	2	2.64793
Non-monotonic	GLU	BP	GO:0033273	response to vitamin	2/185	45/11022	0.174299	0.905215	0.905215	CYP26B1/ALPL	2	2.64793
Non-monotonic	GLU	BP	GO:0060191	regulation of lipase activity	2/185	45/11022	0.174299	0.905215	0.905215	ESR1/P2RY6	2	2.64793
Non-monotonic	GLU	BP	GO:0007584	response to nutrient	3/185	86/11022	0.175376	0.905215	0.905215	CYP26B1/ALPL/LPL	3	2.07832
Non-monotonic	GLU	BP	GO:0035249	synaptic transmission, glutamatergic	3/185	86/11022	0.175376	0.905215	0.905215	HOMER1/GRM2/CLN3	3	2.07832
Non-monotonic	GLU	BP	GO:0060627	regulation of vesicle-mediated transport	9/185	373/11022	0.17574	0.905215	0.905215	RPH3A/TSC2/EEF2K/ZDHHC2/TFR2/EXPH5/PLD2/TAMALIN/CLN3	9	1.43755
Non-monotonic	GLU	BP	GO:0031349	positive regulation of defense response	4/185	131/11022	0.178095	0.905215	0.905215	PVR/CD226/ACE/LPL	4	1.81919
Non-monotonic	GLU	BP	GO:0031960	response to corticosteroid	3/185	87/11022	0.179552	0.905215	0.905215	FBXO32/ACE/ALPL	3	2.05443
Non-monotonic	GLU	BP	GO:0060996	dendritic spine development	3/185	87/11022	0.179552	0.905215	0.905215	EEF2K/ITPKA/ASAP1	3	2.05443
Non-monotonic	GLU	BP	GO:0034284	response to monosaccharide	4/185	132/11022	0.181431	0.905215	0.905215	PFKL/ACE/LPL/PLCB1	4	1.80541
Non-monotonic	GLU	BP	GO:0010976	positive regulation of neuron projection development	4/185	133/11022	0.184787	0.905215	0.905215	ITGA3/ITGA6/EEF2K/ITPKA	4	1.79183
Non-monotonic	GLU	BP	GO:0014910	regulation of smooth muscle cell migration	2/185	47/11022	0.186385	0.905215	0.905215	ACE/P2RY6	2	2.53525
Non-monotonic	GLU	BP	GO:0040017	positive regulation of locomotion	8/185	330/11022	0.190958	0.905215	0.905215	ITGA3/MCAM/LAMB1/ITGA6/TGFBR1/ROCK2/SEMA4F/P2RY6	8	1.44432
Non-monotonic	GLU	BP	GO:2001257	regulation of cation channel activity	4/185	135/11022	0.191561	0.905215	0.905215	CAPN1/HCN3/HOMER1/P2RY6	4	1.76529
Non-monotonic	GLU	BP	GO:0015908	fatty acid transport	2/185	48/11022	0.192471	0.905215	0.905215	SLC27A1/ACE	2	2.48243
Non-monotonic	GLU	BP	GO:0051345	positive regulation of hydrolase activity	9/185	382/11022	0.193138	0.905215	0.905215	RASGRP2/ITGA6/ESR1/TSC2/ROCK2/ASAP1/ARHGAP25/P2RY6/RGMA	9	1.40368
Non-monotonic	GLU	BP	GO:0110148	biomineralization	3/185	91/11022	0.196518	0.905215	0.905215	ROCK2/ALPL/RFLNB	3	1.96412
Non-monotonic	GLU	BP	GO:0051932	synaptic transmission, GABAergic	2/185	49/11022	0.198584	0.905215	0.905215	SYN3/CLN3	2	2.43177
Non-monotonic	GLU	BP	GO:0051937	catecholamine transport	2/185	49/11022	0.198584	0.905215	0.905215	GRM2/CARTPT	2	2.43177
Non-monotonic	GLU	BP	GO:0070988	demethylation	2/185	49/11022	0.198584	0.905215	0.905215	KDM7A/KDM2B	2	2.43177
Non-monotonic	GLU	BP	GO:0097194	execution phase of apoptosis	2/185	49/11022	0.198584	0.905215	0.905215	TP53BP2/SHARPIN	2	2.43177
Non-monotonic	GLU	BP	GO:0014074	response to purine-containing compound	3/185	92/11022	0.20082	0.905215	0.905215	EEF2K/HCN3/P2RY6	3	1.94277
Non-monotonic	GLU	BP	GO:0019882	antigen processing and presentation	2/185	50/11022	0.20472	0.905215	0.905215	RFTN1/ACE	2	2.38314
Non-monotonic	GLU	BP	GO:0002708	positive regulation of lymphocyte mediated immunity	2/185	51/11022	0.210876	0.905215	0.905215	PVR/CD226	2	2.33641
Non-monotonic	GLU	BP	GO:0010827	regulation of glucose transmembrane transport	2/185	51/11022	0.210876	0.905215	0.905215	ARPP19/ACE	2	2.33641
Non-monotonic	GLU	BP	GO:0110149	regulation of biomineralization	2/185	51/11022	0.210876	0.905215	0.905215	ROCK2/RFLNB	2	2.33641
Non-monotonic	GLU	BP	GO:0006892	post-Golgi vesicle-mediated transport	3/185	95/11022	0.213857	0.905215	0.905215	SORCS1/MYO1B/CLN3	3	1.88142
Non-monotonic	GLU	BP	GO:0003341	cilium movement	3/185	96/11022	0.218243	0.905215	0.905215	SPEF1/JHY/SPAG17	3	1.86182
Non-monotonic	GLU	BP	GO:0051048	negative regulation of secretion	3/185	97/11022	0.222648	0.905215	0.905215	PFKL/ACE/CARTPT	3	1.84263
Non-monotonic	GLU	BP	GO:0007631	feeding behavior	2/185	53/11022	0.223242	0.905215	0.905215	ACE/CARTPT	2	2.24824
Non-monotonic	GLU	BP	GO:0048168	regulation of neuronal synaptic plasticity	2/185	53/11022	0.223242	0.905215	0.905215	ZDHHC2/CLN3	2	2.24824
Non-monotonic	GLU	BP	GO:0007610	behavior	10/185	451/11022	0.22666	0.905215	0.905215	ITGA3/KCNK10/PDE8B/HOMER1/ACE/GRM2/CARTPT/SLITRK1/PLCB1/CLN3	10	1.32103
Non-monotonic	GLU	BP	GO:0002683	negative regulation of immune system process	5/185	194/11022	0.227086	0.905215	0.905215	TTLL12/ZBTB46/CARTPT/INPP5D/PLCB1	5	1.53553
Non-monotonic	GLU	BP	GO:0002824	positive regulation of adaptive immune response based on somatic recombination of immune receptors built from immunoglobulin superfamily domains	2/185	54/11022	0.229447	0.905215	0.905215	PVR/CD226	2	2.20661
Non-monotonic	GLU	BP	GO:0014909	smooth muscle cell migration	2/185	54/11022	0.229447	0.905215	0.905215	ACE/P2RY6	2	2.20661
Non-monotonic	GLU	BP	GO:0015844	monoamine transport	2/185	54/11022	0.229447	0.905215	0.905215	GRM2/CARTPT	2	2.20661
Non-monotonic	GLU	BP	GO:0051851	modulation by host of symbiont process	2/185	54/11022	0.229447	0.905215	0.905215	ROCK2/CDK9	2	2.20661
Non-monotonic	GLU	BP	GO:0009743	response to carbohydrate	4/185	147/11022	0.233704	0.905215	0.905215	PFKL/ACE/LPL/PLCB1	4	1.62118
Non-monotonic	GLU	BP	GO:0030100	regulation of endocytosis	4/185	147/11022	0.233704	0.905215	0.905215	TSC2/EEF2K/TFR2/CLN3	4	1.62118
Non-monotonic	GLU	BP	GO:0051965	positive regulation of synapse assembly	2/185	55/11022	0.235663	0.905215	0.905215	EEF2K/SLITRK1	2	2.16649
Non-monotonic	GLU	BP	GO:0060997	dendritic spine morphogenesis	2/185	55/11022	0.235663	0.905215	0.905215	EEF2K/ITPKA	2	2.16649
Non-monotonic	GLU	BP	GO:0034762	regulation of transmembrane transport	9/185	403/11022	0.236422	0.905215	0.905215	CAPN1/KCNN2/KCNK10/ARPP19/HCN3/PSEN2/HOMER1/ACE/P2RY6	9	1.33053
Non-monotonic	GLU	BP	GO:0097305	response to alcohol	4/185	149/11022	0.240944	0.905215	0.905215	TGFBR1/ADCY7/ACE/P2RY6	4	1.59942
Non-monotonic	GLU	BP	GO:0001906	cell killing	2/185	56/11022	0.241889	0.905215	0.905215	PVR/CD226	2	2.1278
Non-monotonic	GLU	BP	GO:0009617	response to bacterium	6/185	251/11022	0.246333	0.905215	0.905215	ACE/SHC1/ALPL/LPL/RPS6KA3/SHARPIN	6	1.42418
Non-monotonic	GLU	BP	GO:0001938	positive regulation of endothelial cell proliferation	2/185	57/11022	0.248122	0.905215	0.905215	TGFBR1/VASH2	2	2.09047
Non-monotonic	GLU	BP	GO:0016064	immunoglobulin mediated immune response	2/185	57/11022	0.248122	0.905215	0.905215	CD226/INPP5D	2	2.09047
Non-monotonic	GLU	BP	GO:0019724	B cell mediated immunity	2/185	57/11022	0.248122	0.905215	0.905215	CD226/INPP5D	2	2.09047
Non-monotonic	GLU	BP	GO:0044283	small molecule biosynthetic process	8/185	357/11022	0.25139	0.905215	0.905215	OSBPL3/ALDH8A1/ARPP19/ITPKA/FADS1/P2RY6/LPL/CLN3	8	1.33509
Non-monotonic	GLU	BP	GO:0031347	regulation of defense response	7/185	305/11022	0.252422	0.905215	0.905215	PVR/ESR1/TTLL12/CD226/ACE/LPL/SHARPIN	7	1.36737
Non-monotonic	GLU	BP	GO:0048814	regulation of dendrite morphogenesis	2/185	58/11022	0.254361	0.905215	0.905215	EEF2K/ITPKA	2	2.05443
Non-monotonic	GLU	BP	GO:0002252	immune effector process	6/185	254/11022	0.254739	0.905215	0.905215	PVR/PLD2/RFTN1/CD226/ACE/INPP5D	6	1.40736
Non-monotonic	GLU	BP	GO:0036293	response to decreased oxygen levels	5/185	203/11022	0.255158	0.905215	0.905215	EEF2K/MPL/ROCK2/PSEN2/ACE	5	1.46745
Non-monotonic	GLU	BP	GO:0002705	positive regulation of leukocyte mediated immunity	2/185	59/11022	0.260603	0.905215	0.905215	PVR/CD226	2	2.01961
Non-monotonic	GLU	BP	GO:0086001	cardiac muscle cell action potential	2/185	59/11022	0.260603	0.905215	0.905215	KCNN2/HCN3	2	2.01961
Non-monotonic	GLU	BP	GO:0050804	modulation of chemical synaptic transmission	8/185	361/11022	0.260841	0.905215	0.905215	ZDHHC2/ITPKA/HOMER1/ACE/GRM2/PLCB1/SYN3/CLN3	8	1.3203
Non-monotonic	GLU	BP	GO:0006766	vitamin metabolic process	2/185	60/11022	0.266847	0.905215	0.905215	CYP26B1/ALPL	2	1.98595
Non-monotonic	GLU	BP	GO:0051702	biological process involved in interaction with symbiont	2/185	60/11022	0.266847	0.905215	0.905215	ROCK2/CDK9	2	1.98595
Non-monotonic	GLU	BP	GO:0001508	action potential	3/185	107/11022	0.267531	0.905215	0.905215	KCNN2/HCN3/CLN3	3	1.67042
Non-monotonic	GLU	BP	GO:0046942	carboxylic acid transport	4/185	157/11022	0.27038	0.905215	0.905215	SLC27A1/ACE/GRM2/CLN3	4	1.51792
Non-monotonic	GLU	BP	GO:0051924	regulation of calcium ion transport	4/185	157/11022	0.27038	0.905215	0.905215	PSEN2/HOMER1/ACE/P2RY6	4	1.51792
Non-monotonic	GLU	BP	GO:0015711	organic anion transport	5/185	208/11022	0.271113	0.905215	0.905215	SLC27A1/ACE/GRM2/CA4/CLN3	5	1.43217
Non-monotonic	GLU	BP	GO:0050729	positive regulation of inflammatory response	2/185	61/11022	0.273091	0.905215	0.905215	ACE/LPL	2	1.95339
Non-monotonic	GLU	BP	GO:0099518	vesicle cytoskeletal trafficking	2/185	61/11022	0.273091	0.905215	0.905215	MYO1B/CLN3	2	1.95339
Non-monotonic	GLU	BP	GO:1901888	regulation of cell junction assembly	4/185	159/11022	0.277841	0.905215	0.905215	EEF2K/ROCK2/ACE/SLITRK1	4	1.49883
Non-monotonic	GLU	BP	GO:0032635	interleukin-6 production	2/185	62/11022	0.279333	0.905215	0.905215	INPP5D/LPL	2	1.92188
Non-monotonic	GLU	BP	GO:0032675	regulation of interleukin-6 production	2/185	62/11022	0.279333	0.905215	0.905215	INPP5D/LPL	2	1.92188
Non-monotonic	GLU	BP	GO:1904062	regulation of cation transmembrane transport	6/185	264/11022	0.283303	0.905215	0.905215	CAPN1/KCNN2/HCN3/PSEN2/HOMER1/P2RY6	6	1.35405
Non-monotonic	GLU	BP	GO:0014812	muscle cell migration	2/185	63/11022	0.285571	0.905215	0.905215	ACE/P2RY6	2	1.89138
Non-monotonic	GLU	BP	GO:0090276	regulation of peptide hormone secretion	3/185	111/11022	0.285792	0.905215	0.905215	TFR2/PFKL/CARTPT	3	1.61023
Non-monotonic	GLU	BP	GO:0001819	positive regulation of cytokine production	5/185	213/11022	0.287279	0.905215	0.905215	RFTN1/ROCK2/CD226/LPL/PLCB1	5	1.39855
Non-monotonic	GLU	BP	GO:0010975	regulation of neuron projection development	8/185	372/11022	0.287368	0.905215	0.905215	ITGA3/ITGA6/EEF2K/SEMA4F/ITPKA/SLITRK1/RGMA/PRAG1	8	1.28126
Non-monotonic	GLU	BP	GO:0002791	regulation of peptide secretion	3/185	112/11022	0.290375	0.905215	0.905215	TFR2/PFKL/CARTPT	3	1.59585
Non-monotonic	GLU	BP	GO:0045089	positive regulation of innate immune response	2/185	64/11022	0.291804	0.905215	0.905215	PVR/CD226	2	1.86182
Non-monotonic	GLU	BP	GO:0032102	negative regulation of response to external stimulus	5/185	215/11022	0.293797	0.905215	0.905215	TTLL12/SEMA4F/CARTPT/SHARPIN/RGMA	5	1.38554
Non-monotonic	GLU	BP	GO:0044089	positive regulation of cellular component biogenesis	8/185	375/11022	0.294723	0.905215	0.905215	ESR1/EEF2K/TGFBR1/ROCK2/ASAP1/ATF7IP2/SLITRK1/TRABD2A	8	1.27101
Non-monotonic	GLU	BP	GO:0035637	multicellular organismal signaling	3/185	113/11022	0.294963	0.905215	0.905215	KCNN2/HCN3/CARTPT	3	1.58173
Non-monotonic	GLU	BP	GO:0036294	cellular response to decreased oxygen levels	3/185	113/11022	0.294963	0.905215	0.905215	EEF2K/MPL/ROCK2	3	1.58173
Non-monotonic	GLU	BP	GO:0032091	negative regulation of protein binding	2/185	65/11022	0.29803	0.905215	0.905215	ACE/RGMA	2	1.83318
Non-monotonic	GLU	BP	GO:0042742	defense response to bacterium	2/185	65/11022	0.29803	0.905215	0.905215	SHC1/SHARPIN	2	1.83318
Non-monotonic	GLU	BP	GO:1901992	positive regulation of mitotic cell cycle phase transition	2/185	65/11022	0.29803	0.905215	0.905215	LSM11/PLCB1	2	1.83318
Non-monotonic	GLU	BP	GO:0090087	regulation of peptide transport	3/185	114/11022	0.299556	0.905215	0.905215	TFR2/PFKL/CARTPT	3	1.56785
Non-monotonic	GLU	BP	GO:0045088	regulation of innate immune response	3/185	115/11022	0.304153	0.905215	0.905215	PVR/TTLL12/CD226	3	1.55422
Non-monotonic	GLU	BP	GO:0050679	positive regulation of epithelial cell proliferation	3/185	115/11022	0.304153	0.905215	0.905215	LAMB1/TGFBR1/VASH2	3	1.55422
Non-monotonic	GLU	BP	GO:0050727	regulation of inflammatory response	4/185	166/11022	0.304197	0.905215	0.905215	ESR1/ACE/LPL/SHARPIN	4	1.43562
Non-monotonic	GLU	BP	GO:0032101	regulation of response to external stimulus	10/185	492/11022	0.312782	0.905215	0.905215	PVR/ESR1/TTLL12/SEMA4F/CD226/ACE/CARTPT/LPL/SHARPIN/RGMA	10	1.21094
Non-monotonic	GLU	BP	GO:0010977	negative regulation of neuron projection development	3/185	117/11022	0.313357	0.905215	0.905215	SEMA4F/RGMA/PRAG1	3	1.52765
Non-monotonic	GLU	BP	GO:0048167	regulation of synaptic plasticity	4/185	169/11022	0.315581	0.905215	0.905215	ZDHHC2/ITPKA/ACE/CLN3	4	1.41014
Non-monotonic	GLU	BP	GO:0001659	temperature homeostasis	3/185	118/11022	0.317961	0.905215	0.905215	ZNF423/SLC27A1/ALPL	3	1.5147
Non-monotonic	GLU	BP	GO:0070482	response to oxygen levels	5/185	223/11022	0.320106	0.905215	0.905215	EEF2K/MPL/ROCK2/PSEN2/ACE	5	1.33584
Non-monotonic	GLU	BP	GO:0015837	amine transport	2/185	69/11022	0.322836	0.905215	0.905215	GRM2/CARTPT	2	1.72691
Non-monotonic	GLU	BP	GO:0051492	regulation of stress fiber assembly	2/185	69/11022	0.322836	0.905215	0.905215	TGFBR1/ROCK2	2	1.72691
Non-monotonic	GLU	BP	GO:0051952	regulation of amine transport	2/185	69/11022	0.322836	0.905215	0.905215	GRM2/CARTPT	2	1.72691
Non-monotonic	GLU	BP	GO:0032943	mononuclear cell proliferation	3/185	120/11022	0.327174	0.905215	0.905215	MPL/ACE/INPP5D	3	1.48946
Non-monotonic	GLU	BP	GO:0043255	regulation of carbohydrate biosynthetic process	2/185	70/11022	0.329006	0.905215	0.905215	ARPP19/P2RY6	2	1.70224
Non-monotonic	GLU	BP	GO:0043087	regulation of GTPase activity	6/185	280/11022	0.330331	0.905215	0.905215	RASGRP2/ITGA6/TSC2/ASAP1/ARHGAP25/RGMA	6	1.27668
Non-monotonic	GLU	BP	GO:0006954	inflammatory response	7/185	335/11022	0.331859	0.905215	0.905215	CYP26B1/ESR1/TFR2/ADCY7/ACE/LPL/SHARPIN	7	1.24492
Non-monotonic	GLU	BP	GO:0030307	positive regulation of cell growth	3/185	123/11022	0.34099	0.905215	0.905215	KDM2B/TGFBR1/RPS6KA3	3	1.45313
Non-monotonic	GLU	BP	GO:0002695	negative regulation of leukocyte activation	2/185	72/11022	0.3413	0.905215	0.905215	ZBTB46/INPP5D	2	1.65495
Non-monotonic	GLU	BP	GO:0002706	regulation of lymphocyte mediated immunity	2/185	72/11022	0.3413	0.905215	0.905215	PVR/CD226	2	1.65495
Non-monotonic	GLU	BP	GO:0007035	vacuolar acidification	1/185	25/11022	0.345342	0.905215	0.905215	CLN3	1	2.38314
Non-monotonic	GLU	BP	GO:0032729	positive regulation of interferon-gamma production	1/185	25/11022	0.345342	0.905215	0.905215	CD226	1	2.38314
Non-monotonic	GLU	BP	GO:0035640	exploration behavior	1/185	25/11022	0.345342	0.905215	0.905215	ITGA3	1	2.38314
Non-monotonic	GLU	BP	GO:0043276	anoikis	1/185	25/11022	0.345342	0.905215	0.905215	TSC2	1	2.38314
Non-monotonic	GLU	BP	GO:0046326	positive regulation of glucose import	1/185	25/11022	0.345342	0.905215	0.905215	ARPP19	1	2.38314
Non-monotonic	GLU	BP	GO:0046676	negative regulation of insulin secretion	1/185	25/11022	0.345342	0.905215	0.905215	PFKL	1	2.38314
Non-monotonic	GLU	BP	GO:0048679	regulation of axon regeneration	1/185	25/11022	0.345342	0.905215	0.905215	RGMA	1	2.38314
Non-monotonic	GLU	BP	GO:0048843	negative regulation of axon extension involved in axon guidance	1/185	25/11022	0.345342	0.905215	0.905215	SEMA4F	1	2.38314
Non-monotonic	GLU	BP	GO:0050918	positive chemotaxis	1/185	25/11022	0.345342	0.905215	0.905215	TSC2	1	2.38314
Non-monotonic	GLU	BP	GO:0099622	cardiac muscle cell membrane repolarization	1/185	25/11022	0.345342	0.905215	0.905215	KCNN2	1	2.38314
Non-monotonic	GLU	BP	GO:1990868	response to chemokine	1/185	25/11022	0.345342	0.905215	0.905215	MPL	1	2.38314
Non-monotonic	GLU	BP	GO:0033002	muscle cell proliferation	3/185	124/11022	0.345593	0.905215	0.905215	TGFBR1/P2RY6/EFEMP2	3	1.44141
Non-monotonic	GLU	BP	GO:0034765	regulation of ion transmembrane transport	7/185	341/11022	0.34825	0.905215	0.905215	CAPN1/KCNN2/KCNK10/HCN3/PSEN2/HOMER1/P2RY6	7	1.22302
Non-monotonic	GLU	BP	GO:0006820	anion transport	6/185	288/11022	0.354242	0.905215	0.905215	SLC27A1/ACE/GRM2/CA4/P2RY6/CLN3	6	1.24122
Non-monotonic	GLU	BP	GO:0009749	response to glucose	3/185	126/11022	0.354788	0.905215	0.905215	PFKL/ACE/LPL	3	1.41853
Non-monotonic	GLU	BP	GO:0007026	negative regulation of microtubule depolymerization	1/185	26/11022	0.356355	0.905215	0.905215	SPEF1	1	2.29148
Non-monotonic	GLU	BP	GO:0016486	peptide hormone processing	1/185	26/11022	0.356355	0.905215	0.905215	ACE	1	2.29148
Non-monotonic	GLU	BP	GO:0030888	regulation of B cell proliferation	1/185	26/11022	0.356355	0.905215	0.905215	INPP5D	1	2.29148
Non-monotonic	GLU	BP	GO:0032732	positive regulation of interleukin-1 production	1/185	26/11022	0.356355	0.905215	0.905215	LPL	1	2.29148
Non-monotonic	GLU	BP	GO:0045576	mast cell activation	1/185	26/11022	0.356355	0.905215	0.905215	CD226	1	2.29148
Non-monotonic	GLU	BP	GO:0070830	bicellular tight junction assembly	1/185	26/11022	0.356355	0.905215	0.905215	ROCK2	1	2.29148
Non-monotonic	GLU	BP	GO:1904707	positive regulation of vascular associated smooth muscle cell proliferation	1/185	26/11022	0.356355	0.905215	0.905215	P2RY6	1	2.29148
Non-monotonic	GLU	BP	GO:0001667	ameboidal-type cell migration	6/185	289/11022	0.357242	0.905215	0.905215	ITGA3/TGFBR1/LAMA5/ROCK2/SEMA4F/CLN3	6	1.23692
Non-monotonic	GLU	BP	GO:0043269	regulation of ion transport	9/185	456/11022	0.357734	0.905215	0.905215	CAPN1/KCNN2/KCNK10/HCN3/PSEN2/HOMER1/ACE/GRM2/P2RY6	9	1.17589
Non-monotonic	GLU	BP	GO:0032456	endocytic recycling	2/185	75/11022	0.359606	0.905215	0.905215	ZDHHC2/TAMALIN	2	1.58876
Non-monotonic	GLU	BP	GO:0110020	regulation of actomyosin structure organization	2/185	75/11022	0.359606	0.905215	0.905215	TGFBR1/ROCK2	2	1.58876
Non-monotonic	GLU	BP	GO:0140056	organelle localization by membrane tethering	2/185	75/11022	0.359606	0.905215	0.905215	PSEN2/CLN3	2	1.58876
Non-monotonic	GLU	BP	GO:0031346	positive regulation of cell projection organization	6/185	290/11022	0.360245	0.905215	0.905215	ITGA3/ITGA6/EEF2K/TGFBR1/ITPKA/SLITRK1	6	1.23266
Non-monotonic	GLU	BP	GO:0042886	amide transport	4/185	181/11022	0.361386	0.905215	0.905215	TFR2/SLC27A1/PFKL/CARTPT	4	1.31665
Non-monotonic	GLU	BP	GO:0009746	response to hexose	3/185	128/11022	0.363969	0.905215	0.905215	PFKL/ACE/LPL	3	1.39637
Non-monotonic	GLU	BP	GO:0001817	regulation of cytokine production	7/185	347/11022	0.364736	0.905215	0.905215	ADCY7/RFTN1/ROCK2/CD226/INPP5D/LPL/PLCB1	7	1.20187
Non-monotonic	GLU	BP	GO:0015849	organic acid transport	4/185	182/11022	0.365209	0.905215	0.905215	SLC27A1/ACE/GRM2/CLN3	4	1.30941
Non-monotonic	GLU	BP	GO:0002534	cytokine production involved in inflammatory response	1/185	27/11022	0.367184	0.905215	0.905215	ADCY7	1	2.20661
Non-monotonic	GLU	BP	GO:0032945	negative regulation of mononuclear cell proliferation	1/185	27/11022	0.367184	0.905215	0.905215	INPP5D	1	2.20661
Non-monotonic	GLU	BP	GO:0050672	negative regulation of lymphocyte proliferation	1/185	27/11022	0.367184	0.905215	0.905215	INPP5D	1	2.20661
Non-monotonic	GLU	BP	GO:0051491	positive regulation of filopodium assembly	1/185	27/11022	0.367184	0.905215	0.905215	TGFBR1	1	2.20661
Non-monotonic	GLU	BP	GO:1900015	regulation of cytokine production involved in inflammatory response	1/185	27/11022	0.367184	0.905215	0.905215	ADCY7	1	2.20661
Non-monotonic	GLU	BP	GO:0048813	dendrite morphogenesis	3/185	129/11022	0.368552	0.905215	0.905215	EEF2K/BTBD3/ITPKA	3	1.38554
Non-monotonic	GLU	BP	GO:1902905	positive regulation of supramolecular fiber organization	3/185	129/11022	0.368552	0.905215	0.905215	TGFBR1/ROCK2/EFEMP2	3	1.38554
Non-monotonic	GLU	BP	GO:0001936	regulation of endothelial cell proliferation	2/185	77/11022	0.371708	0.905215	0.905215	TGFBR1/VASH2	2	1.54749
Non-monotonic	GLU	BP	GO:0002833	positive regulation of response to biotic stimulus	2/185	77/11022	0.371708	0.905215	0.905215	PVR/CD226	2	1.54749
Non-monotonic	GLU	BP	GO:0031334	positive regulation of protein-containing complex assembly	3/185	130/11022	0.373129	0.905215	0.905215	ESR1/ASAP1/TRABD2A	3	1.37489
Non-monotonic	GLU	BP	GO:0070848	response to growth factor	9/185	464/11022	0.376923	0.905215	0.905215	ITGA3/ZNF423/EEF2K/TGFBR1/ROCK2/SHC1/MCM7/SOSTDC1/RGMA	9	1.15562
Non-monotonic	GLU	BP	GO:0098876	vesicle-mediated transport to the plasma membrane	3/185	131/11022	0.3777	0.905215	0.905215	ZDHHC2/TAMALIN/CLN3	3	1.36439
Non-monotonic	GLU	BP	GO:0002822	regulation of adaptive immune response based on somatic recombination of immune receptors built from immunoglobulin superfamily domains	2/185	78/11022	0.377725	0.905215	0.905215	PVR/CD226	2	1.52765
Non-monotonic	GLU	BP	GO:0032355	response to estradiol	2/185	78/11022	0.377725	0.905215	0.905215	ESR1/MMP15	2	1.52765
Non-monotonic	GLU	BP	GO:0051928	positive regulation of calcium ion transport	2/185	78/11022	0.377725	0.905215	0.905215	HOMER1/P2RY6	2	1.52765
Non-monotonic	GLU	BP	GO:0002711	positive regulation of T cell mediated immunity	1/185	28/11022	0.377832	0.905215	0.905215	PVR	1	2.1278
Non-monotonic	GLU	BP	GO:0010907	positive regulation of glucose metabolic process	1/185	28/11022	0.377832	0.905215	0.905215	ARPP19	1	2.1278
Non-monotonic	GLU	BP	GO:0043331	response to dsRNA	1/185	28/11022	0.377832	0.905215	0.905215	RFTN1	1	2.1278
Non-monotonic	GLU	BP	GO:0045761	regulation of adenylate cyclase activity	1/185	28/11022	0.377832	0.905215	0.905215	GRM2	1	2.1278
Non-monotonic	GLU	BP	GO:0060964	regulation of miRNA-mediated gene silencing	1/185	28/11022	0.377832	0.905215	0.905215	ESR1	1	2.1278
Non-monotonic	GLU	BP	GO:0070570	regulation of neuron projection regeneration	1/185	28/11022	0.377832	0.905215	0.905215	RGMA	1	2.1278
Non-monotonic	GLU	BP	GO:0001816	cytokine production	7/185	353/11022	0.381283	0.905215	0.905215	ADCY7/RFTN1/ROCK2/CD226/INPP5D/LPL/PLCB1	7	1.18144
Non-monotonic	GLU	BP	GO:0032231	regulation of actin filament bundle assembly	2/185	79/11022	0.383718	0.905215	0.905215	TGFBR1/ROCK2	2	1.50831
Non-monotonic	GLU	BP	GO:0034446	substrate adhesion-dependent cell spreading	2/185	79/11022	0.383718	0.905215	0.905215	LAMB1/LAMA5	2	1.50831
Non-monotonic	GLU	BP	GO:0007157	heterophilic cell-cell adhesion via plasma membrane cell adhesion molecules	1/185	29/11022	0.388301	0.905215	0.905215	PVR	1	2.05443
Non-monotonic	GLU	BP	GO:0014046	dopamine secretion	1/185	29/11022	0.388301	0.905215	0.905215	GRM2	1	2.05443
Non-monotonic	GLU	BP	GO:0014059	regulation of dopamine secretion	1/185	29/11022	0.388301	0.905215	0.905215	GRM2	1	2.05443
Non-monotonic	GLU	BP	GO:0031114	regulation of microtubule depolymerization	1/185	29/11022	0.388301	0.905215	0.905215	SPEF1	1	2.05443
Non-monotonic	GLU	BP	GO:0048002	antigen processing and presentation of peptide antigen	1/185	29/11022	0.388301	0.905215	0.905215	ACE	1	2.05443
Non-monotonic	GLU	BP	GO:1905606	regulation of presynapse assembly	1/185	29/11022	0.388301	0.905215	0.905215	SLITRK1	1	2.05443
Non-monotonic	GLU	BP	GO:0010811	positive regulation of cell-substrate adhesion	2/185	80/11022	0.389687	0.905215	0.905215	ITGA3/EFEMP2	2	1.48946
Non-monotonic	GLU	BP	GO:0070661	leukocyte proliferation	3/185	134/11022	0.391371	0.905215	0.905215	MPL/ACE/INPP5D	3	1.33384
Non-monotonic	GLU	BP	GO:0010762	regulation of fibroblast migration	1/185	30/11022	0.398595	0.905215	0.905215	CLN3	1	1.98595
Non-monotonic	GLU	BP	GO:0010828	positive regulation of glucose transmembrane transport	1/185	30/11022	0.398595	0.905215	0.905215	ARPP19	1	1.98595
Non-monotonic	GLU	BP	GO:0010883	regulation of lipid storage	1/185	30/11022	0.398595	0.905215	0.905215	LPL	1	1.98595
Non-monotonic	GLU	BP	GO:0042446	hormone biosynthetic process	1/185	30/11022	0.398595	0.905215	0.905215	PDE8B	1	1.98595
Non-monotonic	GLU	BP	GO:0045428	regulation of nitric oxide biosynthetic process	1/185	30/11022	0.398595	0.905215	0.905215	ROCK2	1	1.98595
Non-monotonic	GLU	BP	GO:0048841	regulation of axon extension involved in axon guidance	1/185	30/11022	0.398595	0.905215	0.905215	SEMA4F	1	1.98595
Non-monotonic	GLU	BP	GO:0051954	positive regulation of amine transport	1/185	30/11022	0.398595	0.905215	0.905215	CARTPT	1	1.98595
Non-monotonic	GLU	BP	GO:0140718	facultative heterochromatin formation	1/185	30/11022	0.398595	0.905215	0.905215	ATF7IP2	1	1.98595
Non-monotonic	GLU	BP	GO:1900368	regulation of post-transcriptional gene silencing by RNA	1/185	30/11022	0.398595	0.905215	0.905215	ESR1	1	1.98595
Non-monotonic	GLU	BP	GO:0001666	response to hypoxia	4/185	191/11022	0.399537	0.905215	0.905215	MPL/ROCK2/PSEN2/ACE	4	1.24771
Non-monotonic	GLU	BP	GO:0008037	cell recognition	2/185	82/11022	0.401547	0.905215	0.905215	CNTN6/CD226	2	1.45313
Non-monotonic	GLU	BP	GO:0022406	membrane docking	2/185	82/11022	0.401547	0.905215	0.905215	PSEN2/CLN3	2	1.45313
Non-monotonic	GLU	BP	GO:0030038	contractile actin filament bundle assembly	2/185	82/11022	0.401547	0.905215	0.905215	TGFBR1/ROCK2	2	1.45313
Non-monotonic	GLU	BP	GO:0043149	stress fiber assembly	2/185	82/11022	0.401547	0.905215	0.905215	TGFBR1/ROCK2	2	1.45313
Non-monotonic	GLU	BP	GO:1901890	positive regulation of cell junction assembly	2/185	82/11022	0.401547	0.905215	0.905215	EEF2K/SLITRK1	2	1.45313
Non-monotonic	GLU	BP	GO:0055065	metal ion homeostasis	6/185	304/11022	0.402374	0.905215	0.905215	TFR2/ACE/ALPL/CNNM3/P2RY6/CLN3	6	1.17589
Non-monotonic	GLU	BP	GO:0040008	regulation of growth	8/185	418/11022	0.403662	0.905215	0.905215	RASGRP2/KDM2B/TGFBR1/PLS1/RFTN1/SEMA4F/RPS6KA3/PLCB1	8	1.14026
Non-monotonic	GLU	BP	GO:0031667	response to nutrient levels	6/185	306/11022	0.408391	0.905215	0.905215	CYP26B1/FADS1/ACE/ALPL/CARTPT/LPL	6	1.1682
Non-monotonic	GLU	BP	GO:0001662	behavioral fear response	1/185	31/11022	0.408717	0.905215	0.905215	PDE8B	1	1.92188
Non-monotonic	GLU	BP	GO:0002712	regulation of B cell mediated immunity	1/185	31/11022	0.408717	0.905215	0.905215	CD226	1	1.92188
Non-monotonic	GLU	BP	GO:0002889	regulation of immunoglobulin mediated immune response	1/185	31/11022	0.408717	0.905215	0.905215	CD226	1	1.92188
Non-monotonic	GLU	BP	GO:0044743	protein transmembrane import into intracellular organelle	1/185	31/11022	0.408717	0.905215	0.905215	PEX5L	1	1.92188
Non-monotonic	GLU	BP	GO:0045123	cellular extravasation	1/185	31/11022	0.408717	0.905215	0.905215	PLCB1	1	1.92188
Non-monotonic	GLU	BP	GO:0060147	regulation of post-transcriptional gene silencing	1/185	31/11022	0.408717	0.905215	0.905215	ESR1	1	1.92188
Non-monotonic	GLU	BP	GO:0070664	negative regulation of leukocyte proliferation	1/185	31/11022	0.408717	0.905215	0.905215	INPP5D	1	1.92188
Non-monotonic	GLU	BP	GO:1902930	regulation of alcohol biosynthetic process	1/185	31/11022	0.408717	0.905215	0.905215	P2RY6	1	1.92188
Non-monotonic	GLU	BP	GO:0007156	homophilic cell adhesion via plasma membrane adhesion molecules	3/185	138/11022	0.409481	0.905215	0.905215	PVR/CNTN6/PCDH7	3	1.29518
Non-monotonic	GLU	BP	GO:0098742	cell-cell adhesion via plasma-membrane adhesion molecules	4/185	194/11022	0.410921	0.905215	0.905215	PVR/CNTN6/PCDH7/SLITRK1	4	1.22842
Non-monotonic	GLU	BP	GO:0050866	negative regulation of cell activation	2/185	84/11022	0.413298	0.905215	0.905215	ZBTB46/INPP5D	2	1.41853
Non-monotonic	GLU	BP	GO:0050673	epithelial cell proliferation	5/185	251/11022	0.413472	0.905215	0.905215	LAMB1/ESR1/TGFBR1/LAMA5/VASH2	5	1.18682
Non-monotonic	GLU	BP	GO:0046883	regulation of hormone secretion	3/185	139/11022	0.413984	0.905215	0.905215	TFR2/PFKL/CARTPT	3	1.28586
Non-monotonic	GLU	BP	GO:0032412	regulation of ion transmembrane transporter activity	4/185	196/11022	0.418487	0.905215	0.905215	CAPN1/HCN3/HOMER1/P2RY6	4	1.21589
Non-monotonic	GLU	BP	GO:0002209	behavioral defense response	1/185	32/11022	0.41867	0.905215	0.905215	PDE8B	1	1.86182
Non-monotonic	GLU	BP	GO:0048662	negative regulation of smooth muscle cell proliferation	1/185	32/11022	0.41867	0.905215	0.905215	EFEMP2	1	1.86182
Non-monotonic	GLU	BP	GO:0080164	regulation of nitric oxide metabolic process	1/185	32/11022	0.41867	0.905215	0.905215	ROCK2	1	1.86182
Non-monotonic	GLU	BP	GO:0048660	regulation of smooth muscle cell proliferation	2/185	85/11022	0.419131	0.905215	0.905215	P2RY6/EFEMP2	2	1.40184
Non-monotonic	GLU	BP	GO:0050670	regulation of lymphocyte proliferation	2/185	85/11022	0.419131	0.905215	0.905215	MPL/INPP5D	2	1.40184
Non-monotonic	GLU	BP	GO:0023061	signal release	6/185	310/11022	0.42041	0.905215	0.905215	RPH3A/TFR2/PFKL/GRM2/CARTPT/SYN3	6	1.15313
Non-monotonic	GLU	BP	GO:0051963	regulation of synapse assembly	2/185	86/11022	0.424934	0.905215	0.905215	EEF2K/SLITRK1	2	1.38554
Non-monotonic	GLU	BP	GO:0050801	ion homeostasis	7/185	370/11022	0.428242	0.905215	0.905215	TFR2/ACE/ALPL/GRM2/CNNM3/P2RY6/CLN3	7	1.12716
Non-monotonic	GLU	BP	GO:0000423	mitophagy	1/185	33/11022	0.428455	0.905215	0.905215	TSC2	1	1.80541
Non-monotonic	GLU	BP	GO:0003254	regulation of membrane depolarization	1/185	33/11022	0.428455	0.905215	0.905215	HCN3	1	1.80541
Non-monotonic	GLU	BP	GO:0016242	negative regulation of macroautophagy	1/185	33/11022	0.428455	0.905215	0.905215	TSC2	1	1.80541
Non-monotonic	GLU	BP	GO:0042398	cellular modified amino acid biosynthetic process	1/185	33/11022	0.428455	0.905215	0.905215	SLC27A1	1	1.80541
Non-monotonic	GLU	BP	GO:0044788	modulation by host of viral process	1/185	33/11022	0.428455	0.905215	0.905215	ROCK2	1	1.80541
Non-monotonic	GLU	BP	GO:0050982	detection of mechanical stimulus	1/185	33/11022	0.428455	0.905215	0.905215	COL11A1	1	1.80541
Non-monotonic	GLU	BP	GO:0060966	regulation of gene silencing by RNA	1/185	33/11022	0.428455	0.905215	0.905215	ESR1	1	1.80541
Non-monotonic	GLU	BP	GO:0086009	membrane repolarization	1/185	33/11022	0.428455	0.905215	0.905215	KCNN2	1	1.80541
Non-monotonic	GLU	BP	GO:0032944	regulation of mononuclear cell proliferation	2/185	87/11022	0.430708	0.905215	0.905215	MPL/INPP5D	2	1.36962
Non-monotonic	GLU	BP	GO:0045931	positive regulation of mitotic cell cycle	2/185	87/11022	0.430708	0.905215	0.905215	LSM11/PLCB1	2	1.36962
Non-monotonic	GLU	BP	GO:0016241	regulation of macroautophagy	3/185	143/11022	0.431885	0.905215	0.905215	CAPN1/TSC2/CLN3	3	1.2499
Non-monotonic	GLU	BP	GO:0030072	peptide hormone secretion	3/185	143/11022	0.431885	0.905215	0.905215	TFR2/PFKL/CARTPT	3	1.2499
Non-monotonic	GLU	BP	GO:0032496	response to lipopolysaccharide	3/185	143/11022	0.431885	0.905215	0.905215	ACE/ALPL/RPS6KA3	3	1.2499
Non-monotonic	GLU	BP	GO:0043393	regulation of protein binding	3/185	143/11022	0.431885	0.905215	0.905215	TGFBR1/ACE/RGMA	3	1.2499
Non-monotonic	GLU	BP	GO:0001935	endothelial cell proliferation	2/185	88/11022	0.436451	0.905215	0.905215	TGFBR1/VASH2	2	1.35405
Non-monotonic	GLU	BP	GO:0062013	positive regulation of small molecule metabolic process	2/185	88/11022	0.436451	0.905215	0.905215	ARPP19/P2RY6	2	1.35405
Non-monotonic	GLU	BP	GO:1903531	negative regulation of secretion by cell	2/185	88/11022	0.436451	0.905215	0.905215	PFKL/CARTPT	2	1.35405
Non-monotonic	GLU	BP	GO:0022898	regulation of transmembrane transporter activity	4/185	201/11022	0.437302	0.905215	0.905215	CAPN1/HCN3/HOMER1/P2RY6	4	1.18564
Non-monotonic	GLU	BP	GO:0002709	regulation of T cell mediated immunity	1/185	34/11022	0.438077	0.905215	0.905215	PVR	1	1.75231
Non-monotonic	GLU	BP	GO:0042100	B cell proliferation	1/185	34/11022	0.438077	0.905215	0.905215	INPP5D	1	1.75231
Non-monotonic	GLU	BP	GO:0048846	axon extension involved in axon guidance	1/185	34/11022	0.438077	0.905215	0.905215	SEMA4F	1	1.75231
Non-monotonic	GLU	BP	GO:0051955	regulation of amino acid transport	1/185	34/11022	0.438077	0.905215	0.905215	GRM2	1	1.75231
Non-monotonic	GLU	BP	GO:0071470	cellular response to osmotic stress	1/185	34/11022	0.438077	0.905215	0.905215	CLN3	1	1.75231
Non-monotonic	GLU	BP	GO:0097006	regulation of plasma lipoprotein particle levels	1/185	34/11022	0.438077	0.905215	0.905215	LPL	1	1.75231
Non-monotonic	GLU	BP	GO:0120163	negative regulation of cold-induced thermogenesis	1/185	34/11022	0.438077	0.905215	0.905215	ZNF423	1	1.75231
Non-monotonic	GLU	BP	GO:1902284	neuron projection extension involved in neuron projection guidance	1/185	34/11022	0.438077	0.905215	0.905215	SEMA4F	1	1.75231
Non-monotonic	GLU	BP	GO:1903146	regulation of autophagy of mitochondrion	1/185	34/11022	0.438077	0.905215	0.905215	TSC2	1	1.75231
Non-monotonic	GLU	BP	GO:0001952	regulation of cell-matrix adhesion	2/185	89/11022	0.442163	0.905215	0.905215	ROCK2/EFEMP2	2	1.33884
Non-monotonic	GLU	BP	GO:0048659	smooth muscle cell proliferation	2/185	89/11022	0.442163	0.905215	0.905215	P2RY6/EFEMP2	2	1.33884
Non-monotonic	GLU	BP	GO:0032103	positive regulation of response to external stimulus	4/185	203/11022	0.444782	0.905215	0.905215	PVR/CD226/ACE/LPL	4	1.17396
Non-monotonic	GLU	BP	GO:0002790	peptide secretion	3/185	146/11022	0.445183	0.905215	0.905215	TFR2/PFKL/CARTPT	3	1.22421
Non-monotonic	GLU	BP	GO:0010959	regulation of metal ion transport	5/185	261/11022	0.446588	0.905215	0.905215	KCNN2/PSEN2/HOMER1/ACE/P2RY6	5	1.14135
Non-monotonic	GLU	BP	GO:0002532	production of molecular mediator involved in inflammatory response	1/185	35/11022	0.447538	0.905215	0.905215	ADCY7	1	1.70224
Non-monotonic	GLU	BP	GO:0006826	iron ion transport	1/185	35/11022	0.447538	0.905215	0.905215	TFR2	1	1.70224
Non-monotonic	GLU	BP	GO:0032602	chemokine production	1/185	35/11022	0.447538	0.905215	0.905215	LPL	1	1.70224
Non-monotonic	GLU	BP	GO:0032609	interferon-gamma production	1/185	35/11022	0.447538	0.905215	0.905215	CD226	1	1.70224
Non-monotonic	GLU	BP	GO:0032611	interleukin-1 beta production	1/185	35/11022	0.447538	0.905215	0.905215	LPL	1	1.70224
Non-monotonic	GLU	BP	GO:0032642	regulation of chemokine production	1/185	35/11022	0.447538	0.905215	0.905215	LPL	1	1.70224
Non-monotonic	GLU	BP	GO:0032649	regulation of interferon-gamma production	1/185	35/11022	0.447538	0.905215	0.905215	CD226	1	1.70224
Non-monotonic	GLU	BP	GO:0032651	regulation of interleukin-1 beta production	1/185	35/11022	0.447538	0.905215	0.905215	LPL	1	1.70224
Non-monotonic	GLU	BP	GO:0045047	protein targeting to ER	1/185	35/11022	0.447538	0.905215	0.905215	MAN1A1	1	1.70224
Non-monotonic	GLU	BP	GO:0051125	regulation of actin nucleation	1/185	35/11022	0.447538	0.905215	0.905215	ARPIN	1	1.70224
Non-monotonic	GLU	BP	GO:0070527	platelet aggregation	1/185	35/11022	0.447538	0.905215	0.905215	MPL	1	1.70224
Non-monotonic	GLU	BP	GO:0140253	cell-cell fusion	1/185	35/11022	0.447538	0.905215	0.905215	VASH2	1	1.70224
Non-monotonic	GLU	BP	GO:0002274	myeloid leukocyte activation	2/185	91/11022	0.453491	0.905215	0.905215	BATF3/CD226	2	1.30941
Non-monotonic	GLU	BP	GO:0030048	actin filament-based movement	2/185	91/11022	0.453491	0.905215	0.905215	KCNN2/MYO1B	2	1.30941
Non-monotonic	GLU	BP	GO:0046165	alcohol biosynthetic process	2/185	91/11022	0.453491	0.905215	0.905215	ITPKA/P2RY6	2	1.30941
Non-monotonic	GLU	BP	GO:0009991	response to extracellular stimulus	6/185	322/11022	0.456259	0.905215	0.905215	CYP26B1/FADS1/ACE/ALPL/CARTPT/LPL	6	1.11016
Non-monotonic	GLU	BP	GO:0006816	calcium ion transport	5/185	264/11022	0.45644	0.905215	0.905215	PSEN2/HOMER1/CACHD1/ACE/P2RY6	5	1.12838
Non-monotonic	GLU	BP	GO:0001954	positive regulation of cell-matrix adhesion	1/185	36/11022	0.456841	0.905215	0.905215	EFEMP2	1	1.65495
Non-monotonic	GLU	BP	GO:0008542	visual learning	1/185	36/11022	0.456841	0.905215	0.905215	PDE8B	1	1.65495
Non-monotonic	GLU	BP	GO:0015872	dopamine transport	1/185	36/11022	0.456841	0.905215	0.905215	GRM2	1	1.65495
Non-monotonic	GLU	BP	GO:0017158	regulation of calcium ion-dependent exocytosis	1/185	36/11022	0.456841	0.905215	0.905215	RPH3A	1	1.65495
Non-monotonic	GLU	BP	GO:0042596	fear response	1/185	36/11022	0.456841	0.905215	0.905215	PDE8B	1	1.65495
Non-monotonic	GLU	BP	GO:0051452	intracellular pH reduction	1/185	36/11022	0.456841	0.905215	0.905215	CLN3	1	1.65495
Non-monotonic	GLU	BP	GO:0051480	regulation of cytosolic calcium ion concentration	1/185	36/11022	0.456841	0.905215	0.905215	CLN3	1	1.65495
Non-monotonic	GLU	BP	GO:0007623	circadian rhythm	3/185	149/11022	0.458358	0.905215	0.905215	ROCK2/HOMER1/CARTPT	3	1.19956
Non-monotonic	GLU	BP	GO:0010810	regulation of cell-substrate adhesion	3/185	149/11022	0.458358	0.905215	0.905215	ITGA3/ROCK2/EFEMP2	3	1.19956
Non-monotonic	GLU	BP	GO:0002703	regulation of leukocyte mediated immunity	2/185	92/11022	0.459106	0.905215	0.905215	PVR/CD226	2	1.29518
Non-monotonic	GLU	BP	GO:0071326	cellular response to monosaccharide stimulus	2/185	92/11022	0.459106	0.905215	0.905215	ACE/PLCB1	2	1.29518
Non-monotonic	GLU	BP	GO:0008347	glial cell migration	1/185	37/11022	0.465987	0.905215	0.905215	LAMB1	1	1.61023
Non-monotonic	GLU	BP	GO:0048146	positive regulation of fibroblast proliferation	1/185	37/11022	0.465987	0.905215	0.905215	ESR1	1	1.61023
Non-monotonic	GLU	BP	GO:0051339	regulation of lyase activity	1/185	37/11022	0.465987	0.905215	0.905215	GRM2	1	1.61023
Non-monotonic	GLU	BP	GO:0070849	response to epidermal growth factor	1/185	37/11022	0.465987	0.905215	0.905215	MCM7	1	1.61023
Non-monotonic	GLU	BP	GO:0071357	cellular response to type I interferon	1/185	37/11022	0.465987	0.905215	0.905215	TTLL12	1	1.61023
Non-monotonic	GLU	BP	GO:0072348	sulfur compound transport	1/185	37/11022	0.465987	0.905215	0.905215	SLC27A1	1	1.61023
Non-monotonic	GLU	BP	GO:0090329	regulation of DNA-templated DNA replication	1/185	37/11022	0.465987	0.905215	0.905215	MCM7	1	1.61023
Non-monotonic	GLU	BP	GO:1900271	regulation of long-term synaptic potentiation	1/185	37/11022	0.465987	0.905215	0.905215	ZDHHC2	1	1.61023
Non-monotonic	GLU	BP	GO:0010631	epithelial cell migration	4/185	209/11022	0.467036	0.905215	0.905215	ITGA3/TGFBR1/ROCK2/CLN3	4	1.14026
Non-monotonic	GLU	BP	GO:0050678	regulation of epithelial cell proliferation	4/185	209/11022	0.467036	0.905215	0.905215	LAMB1/TGFBR1/LAMA5/VASH2	4	1.14026
Non-monotonic	GLU	BP	GO:0016358	dendrite development	4/185	210/11022	0.470716	0.905215	0.905215	EEF2K/BTBD3/ITPKA/ASAP1	4	1.13483
Non-monotonic	GLU	BP	GO:0001894	tissue homeostasis	3/185	152/11022	0.471401	0.905215	0.905215	HOMER1/CARTPT/INPP5D	3	1.17589
Non-monotonic	GLU	BP	GO:0002237	response to molecule of bacterial origin	3/185	152/11022	0.471401	0.905215	0.905215	ACE/ALPL/RPS6KA3	3	1.17589
Non-monotonic	GLU	BP	GO:0015850	organic hydroxy compound transport	3/185	152/11022	0.471401	0.905215	0.905215	OSBPL3/GRM2/CARTPT	3	1.17589
Non-monotonic	GLU	BP	GO:0043542	endothelial cell migration	3/185	152/11022	0.471401	0.905215	0.905215	TGFBR1/ROCK2/CLN3	3	1.17589
Non-monotonic	GLU	BP	GO:0051046	regulation of secretion	7/185	386/11022	0.472089	0.905215	0.905215	RPH3A/TFR2/EXPH5/PFKL/ACE/GRM2/CARTPT	7	1.08044
Non-monotonic	GLU	BP	GO:0048511	rhythmic process	4/185	211/11022	0.474386	0.905215	0.905215	ESR1/ROCK2/HOMER1/CARTPT	4	1.12945
Non-monotonic	GLU	BP	GO:0072507	divalent inorganic cation homeostasis	4/185	211/11022	0.474386	0.905215	0.905215	ALPL/CNNM3/P2RY6/CLN3	4	1.12945
Non-monotonic	GLU	BP	GO:0006111	regulation of gluconeogenesis	1/185	38/11022	0.474981	0.905215	0.905215	ARPP19	1	1.56785
Non-monotonic	GLU	BP	GO:0006879	cellular iron ion homeostasis	1/185	38/11022	0.474981	0.905215	0.905215	TFR2	1	1.56785
Non-monotonic	GLU	BP	GO:0007019	microtubule depolymerization	1/185	38/11022	0.474981	0.905215	0.905215	SPEF1	1	1.56785
Non-monotonic	GLU	BP	GO:0031111	negative regulation of microtubule polymerization or depolymerization	1/185	38/11022	0.474981	0.905215	0.905215	SPEF1	1	1.56785
Non-monotonic	GLU	BP	GO:0032755	positive regulation of interleukin-6 production	1/185	38/11022	0.474981	0.905215	0.905215	LPL	1	1.56785
Non-monotonic	GLU	BP	GO:0086002	cardiac muscle cell action potential involved in contraction	1/185	38/11022	0.474981	0.905215	0.905215	KCNN2	1	1.56785
Non-monotonic	GLU	BP	GO:1901021	positive regulation of calcium ion transmembrane transporter activity	1/185	38/11022	0.474981	0.905215	0.905215	P2RY6	1	1.56785
Non-monotonic	GLU	BP	GO:0032409	regulation of transporter activity	4/185	212/11022	0.478046	0.905215	0.905215	CAPN1/HCN3/HOMER1/P2RY6	4	1.12412
Non-monotonic	GLU	BP	GO:0048545	response to steroid hormone	4/185	212/11022	0.478046	0.905215	0.905215	ESR1/FBXO32/ACE/ALPL	4	1.12412
Non-monotonic	GLU	BP	GO:0070663	regulation of leukocyte proliferation	2/185	96/11022	0.481228	0.905215	0.905215	MPL/INPP5D	2	1.24122
Non-monotonic	GLU	BP	GO:0006809	nitric oxide biosynthetic process	1/185	39/11022	0.483823	0.905215	0.905215	ROCK2	1	1.52765
Non-monotonic	GLU	BP	GO:0014823	response to activity	1/185	39/11022	0.483823	0.905215	0.905215	TNS2	1	1.52765
Non-monotonic	GLU	BP	GO:0019083	viral transcription	1/185	39/11022	0.483823	0.905215	0.905215	CDK9	1	1.52765
Non-monotonic	GLU	BP	GO:1902459	positive regulation of stem cell population maintenance	1/185	39/11022	0.483823	0.905215	0.905215	KDM2B	1	1.52765
Non-monotonic	GLU	BP	GO:1990089	response to nerve growth factor	1/185	39/11022	0.483823	0.905215	0.905215	EEF2K	1	1.52765
Non-monotonic	GLU	BP	GO:0071805	potassium ion transmembrane transport	3/185	155/11022	0.484302	0.905215	0.905215	KCNN2/KCNK10/HCN3	3	1.15313
Non-monotonic	GLU	BP	GO:0010876	lipid localization	5/185	273/11022	0.485693	0.905215	0.905215	OSBPL3/SLC27A1/ACE/LPL/CLN3	5	1.09118
Non-monotonic	GLU	BP	GO:0055067	monovalent inorganic cation homeostasis	2/185	97/11022	0.486671	0.905215	0.905215	ACE/CLN3	2	1.22842
Non-monotonic	GLU	BP	GO:0050796	regulation of insulin secretion	2/185	98/11022	0.49208	0.905215	0.905215	PFKL/CARTPT	2	1.21589
Non-monotonic	GLU	BP	GO:0106106	cold-induced thermogenesis	2/185	98/11022	0.49208	0.905215	0.905215	ZNF423/ALPL	2	1.21589
Non-monotonic	GLU	BP	GO:0120161	regulation of cold-induced thermogenesis	2/185	98/11022	0.49208	0.905215	0.905215	ZNF423/ALPL	2	1.21589
Non-monotonic	GLU	BP	GO:0007632	visual behavior	1/185	40/11022	0.492518	0.905215	0.905215	PDE8B	1	1.48946
Non-monotonic	GLU	BP	GO:0030517	negative regulation of axon extension	1/185	40/11022	0.492518	0.905215	0.905215	SEMA4F	1	1.48946
Non-monotonic	GLU	BP	GO:0031279	regulation of cyclase activity	1/185	40/11022	0.492518	0.905215	0.905215	GRM2	1	1.48946
Non-monotonic	GLU	BP	GO:0035019	somatic stem cell population maintenance	1/185	40/11022	0.492518	0.905215	0.905215	SMC1A	1	1.48946
Non-monotonic	GLU	BP	GO:0045824	negative regulation of innate immune response	1/185	40/11022	0.492518	0.905215	0.905215	TTLL12	1	1.48946
Non-monotonic	GLU	BP	GO:0050871	positive regulation of B cell activation	1/185	40/11022	0.492518	0.905215	0.905215	INPP5D	1	1.48946
Non-monotonic	GLU	BP	GO:0051926	negative regulation of calcium ion transport	1/185	40/11022	0.492518	0.905215	0.905215	ACE	1	1.48946
Non-monotonic	GLU	BP	GO:0050900	leukocyte migration	3/185	157/11022	0.49282	0.905215	0.905215	ITGA3/ITGA6/PLCB1	3	1.13844
Non-monotonic	GLU	BP	GO:0071496	cellular response to external stimulus	4/185	217/11022	0.496201	0.905215	0.905215	MAP3K14/FADS1/CARTPT/LPL	4	1.09822
Non-monotonic	GLU	BP	GO:0006275	regulation of DNA replication	2/185	99/11022	0.497452	0.905215	0.905215	INO80B/MCM7	2	1.2036
Non-monotonic	GLU	BP	GO:0002444	myeloid leukocyte mediated immunity	1/185	41/11022	0.501067	0.905215	0.905215	ACE	1	1.45313
Non-monotonic	GLU	BP	GO:0010824	regulation of centrosome duplication	1/185	41/11022	0.501067	0.905215	0.905215	ROCK2	1	1.45313
Non-monotonic	GLU	BP	GO:0032612	interleukin-1 production	1/185	41/11022	0.501067	0.905215	0.905215	LPL	1	1.45313
Non-monotonic	GLU	BP	GO:0032652	regulation of interleukin-1 production	1/185	41/11022	0.501067	0.905215	0.905215	LPL	1	1.45313
Non-monotonic	GLU	BP	GO:0042632	cholesterol homeostasis	1/185	41/11022	0.501067	0.905215	0.905215	LPL	1	1.45313
Non-monotonic	GLU	BP	GO:0047496	vesicle transport along microtubule	1/185	41/11022	0.501067	0.905215	0.905215	CLN3	1	1.45313
Non-monotonic	GLU	BP	GO:0050709	negative regulation of protein secretion	1/185	41/11022	0.501067	0.905215	0.905215	PFKL	1	1.45313
Non-monotonic	GLU	BP	GO:0071260	cellular response to mechanical stimulus	1/185	41/11022	0.501067	0.905215	0.905215	MAP3K14	1	1.45313
Non-monotonic	GLU	BP	GO:0140115	export across plasma membrane	1/185	41/11022	0.501067	0.905215	0.905215	SLC27A1	1	1.45313
Non-monotonic	GLU	BP	GO:0002526	acute inflammatory response	1/185	42/11022	0.509472	0.905215	0.905215	TFR2	1	1.41853
Non-monotonic	GLU	BP	GO:0002720	positive regulation of cytokine production involved in immune response	1/185	42/11022	0.509472	0.905215	0.905215	CD226	1	1.41853
Non-monotonic	GLU	BP	GO:0031103	axon regeneration	1/185	42/11022	0.509472	0.905215	0.905215	RGMA	1	1.41853
Non-monotonic	GLU	BP	GO:0034340	response to type I interferon	1/185	42/11022	0.509472	0.905215	0.905215	TTLL12	1	1.41853
Non-monotonic	GLU	BP	GO:0040014	regulation of multicellular organism growth	1/185	42/11022	0.509472	0.905215	0.905215	PLS1	1	1.41853
Non-monotonic	GLU	BP	GO:0050919	negative chemotaxis	1/185	42/11022	0.509472	0.905215	0.905215	SEMA4F	1	1.41853
Non-monotonic	GLU	BP	GO:0055092	sterol homeostasis	1/185	42/11022	0.509472	0.905215	0.905215	LPL	1	1.41853
Non-monotonic	GLU	BP	GO:0015833	peptide transport	3/185	161/11022	0.509646	0.905215	0.905215	TFR2/PFKL/CARTPT	3	1.11016
Non-monotonic	GLU	BP	GO:0050708	regulation of protein secretion	3/185	161/11022	0.509646	0.905215	0.905215	EXPH5/PFKL/CARTPT	3	1.11016
Non-monotonic	GLU	BP	GO:0048667	cell morphogenesis involved in neuron differentiation	8/185	460/11022	0.510513	0.905215	0.905215	EEF2K/PLS1/LAMA5/BTBD3/CNTN6/SEMA4F/ITPKA/SLITRK1	8	1.03615
Non-monotonic	GLU	BP	GO:0043086	negative regulation of catalytic activity	8/185	461/11022	0.512999	0.905215	0.905215	TSC2/PPP4R4/ARPP19/ROCK2/PTPRQ/GRM2/RPS6KA3/CLN3	8	1.0339
Non-monotonic	GLU	BP	GO:1905039	carboxylic acid transmembrane transport	2/185	102/11022	0.513352	0.905215	0.905215	SLC27A1/CLN3	2	1.1682
Non-monotonic	GLU	BP	GO:0010761	fibroblast migration	1/185	43/11022	0.517737	0.905215	0.905215	CLN3	1	1.38554
Non-monotonic	GLU	BP	GO:0032760	positive regulation of tumor necrosis factor production	1/185	43/11022	0.517737	0.905215	0.905215	LPL	1	1.38554
Non-monotonic	GLU	BP	GO:0046209	nitric oxide metabolic process	1/185	43/11022	0.517737	0.905215	0.905215	ROCK2	1	1.38554
Non-monotonic	GLU	BP	GO:0071985	multivesicular body sorting pathway	1/185	43/11022	0.517737	0.905215	0.905215	EXPH5	1	1.38554
Non-monotonic	GLU	BP	GO:0098900	regulation of action potential	1/185	43/11022	0.517737	0.905215	0.905215	HCN3	1	1.38554
Non-monotonic	GLU	BP	GO:0031503	protein-containing complex localization	3/185	163/11022	0.51795	0.905215	0.905215	SPAG17/TAMALIN/TNFAIP2	3	1.09653
Non-monotonic	GLU	BP	GO:0090068	positive regulation of cell cycle process	3/185	163/11022	0.51795	0.905215	0.905215	ROCK2/LSM11/PLCB1	3	1.09653
Non-monotonic	GLU	BP	GO:1903825	organic acid transmembrane transport	2/185	103/11022	0.518579	0.905215	0.905215	SLC27A1/CLN3	2	1.15686
Non-monotonic	GLU	BP	GO:0042060	wound healing	4/185	224/11022	0.521162	0.905215	0.905215	MCAM/TGFBR1/MPL/COL5A1	4	1.0639
Non-monotonic	GLU	BP	GO:0006865	amino acid transport	2/185	104/11022	0.523768	0.905215	0.905215	GRM2/CLN3	2	1.14574
Non-monotonic	GLU	BP	GO:0014855	striated muscle cell proliferation	1/185	44/11022	0.525864	0.905215	0.905215	TGFBR1	1	1.35405
Non-monotonic	GLU	BP	GO:0050922	negative regulation of chemotaxis	1/185	44/11022	0.525864	0.905215	0.905215	SEMA4F	1	1.35405
Non-monotonic	GLU	BP	GO:0072091	regulation of stem cell proliferation	1/185	44/11022	0.525864	0.905215	0.905215	ACE	1	1.35405
Non-monotonic	GLU	BP	GO:1903035	negative regulation of response to wounding	1/185	44/11022	0.525864	0.905215	0.905215	RGMA	1	1.35405
Non-monotonic	GLU	BP	GO:2001057	reactive nitrogen species metabolic process	1/185	44/11022	0.525864	0.905215	0.905215	ROCK2	1	1.35405
Non-monotonic	GLU	BP	GO:0001678	cellular glucose homeostasis	2/185	105/11022	0.528919	0.905215	0.905215	ACE/CARTPT	2	1.13483
Non-monotonic	GLU	BP	GO:0010634	positive regulation of epithelial cell migration	2/185	105/11022	0.528919	0.905215	0.905215	ITGA3/ROCK2	2	1.13483
Non-monotonic	GLU	BP	GO:0031047	gene silencing by RNA	2/185	105/11022	0.528919	0.905215	0.905215	ESR1/TEX15	2	1.13483
Non-monotonic	GLU	BP	GO:0071456	cellular response to hypoxia	2/185	105/11022	0.528919	0.905215	0.905215	MPL/ROCK2	2	1.13483
Non-monotonic	GLU	BP	GO:0060761	negative regulation of response to cytokine stimulus	1/185	45/11022	0.533854	0.905215	0.905215	TTLL12	1	1.32396
Non-monotonic	GLU	BP	GO:1903557	positive regulation of tumor necrosis factor superfamily cytokine production	1/185	45/11022	0.533854	0.905215	0.905215	LPL	1	1.32396
Non-monotonic	GLU	BP	GO:0007098	centrosome cycle	2/185	106/11022	0.534034	0.905215	0.905215	CNTLN/ROCK2	2	1.12412
Non-monotonic	GLU	BP	GO:0007568	aging	2/185	106/11022	0.534034	0.905215	0.905215	ACE/ALPL	2	1.12412
Non-monotonic	GLU	BP	GO:1990845	adaptive thermogenesis	2/185	106/11022	0.534034	0.905215	0.905215	ZNF423/ALPL	2	1.12412
Non-monotonic	GLU	BP	GO:0031669	cellular response to nutrient levels	3/185	167/11022	0.53433	0.905215	0.905215	FADS1/CARTPT/LPL	3	1.07027
Non-monotonic	GLU	BP	GO:0048638	regulation of developmental growth	4/185	228/11022	0.535164	0.905215	0.905215	TGFBR1/PLS1/SEMA4F/PLCB1	4	1.04523
Non-monotonic	GLU	BP	GO:0002699	positive regulation of immune effector process	2/185	107/11022	0.53911	0.905215	0.905215	PVR/CD226	2	1.11361
Non-monotonic	GLU	BP	GO:0006767	water-soluble vitamin metabolic process	1/185	46/11022	0.54171	0.905215	0.905215	ALPL	1	1.29518
Non-monotonic	GLU	BP	GO:0035196	miRNA processing	1/185	46/11022	0.54171	0.905215	0.905215	ESR1	1	1.29518
Non-monotonic	GLU	BP	GO:0046605	regulation of centrosome cycle	1/185	46/11022	0.54171	0.905215	0.905215	ROCK2	1	1.29518
Non-monotonic	GLU	BP	GO:0065002	intracellular protein transmembrane transport	1/185	46/11022	0.54171	0.905215	0.905215	PEX5L	1	1.29518
Non-monotonic	GLU	BP	GO:0006813	potassium ion transport	3/185	169/11022	0.542403	0.905215	0.905215	KCNN2/KCNK10/HCN3	3	1.0576
Non-monotonic	GLU	BP	GO:0002684	positive regulation of immune system process	7/185	414/11022	0.54655	0.905215	0.905215	PVR/MPL/PLD2/ZBTB46/RFTN1/CD226/INPP5D	7	1.00736
Non-monotonic	GLU	BP	GO:0051100	negative regulation of binding	2/185	109/11022	0.549148	0.905215	0.905215	ACE/RGMA	2	1.09318
Non-monotonic	GLU	BP	GO:0071709	membrane assembly	1/185	47/11022	0.549434	0.905215	0.905215	RFTN1	1	1.26763
Non-monotonic	GLU	BP	GO:0009306	protein secretion	4/185	233/11022	0.552379	0.905215	0.905215	CBLN4/EXPH5/PFKL/CARTPT	4	1.0228
Non-monotonic	GLU	BP	GO:0002831	regulation of response to biotic stimulus	3/185	172/11022	0.554361	0.905215	0.905215	PVR/TTLL12/CD226	3	1.03916
Non-monotonic	GLU	BP	GO:0007411	axon guidance	3/185	172/11022	0.554361	0.905215	0.905215	LAMA5/CNTN6/SEMA4F	3	1.03916
Non-monotonic	GLU	BP	GO:0055080	cation homeostasis	6/185	357/11022	0.557013	0.905215	0.905215	TFR2/ACE/ALPL/CNNM3/P2RY6/CLN3	6	1.00132
Non-monotonic	GLU	BP	GO:0031102	neuron projection regeneration	1/185	48/11022	0.557029	0.905215	0.905215	RGMA	1	1.24122
Non-monotonic	GLU	BP	GO:0045010	actin nucleation	1/185	48/11022	0.557029	0.905215	0.905215	ARPIN	1	1.24122
Non-monotonic	GLU	BP	GO:0048661	positive regulation of smooth muscle cell proliferation	1/185	48/11022	0.557029	0.905215	0.905215	P2RY6	1	1.24122
Non-monotonic	GLU	BP	GO:0046879	hormone secretion	3/185	173/11022	0.558306	0.905215	0.905215	TFR2/PFKL/CARTPT	3	1.03315
Non-monotonic	GLU	BP	GO:0097485	neuron projection guidance	3/185	173/11022	0.558306	0.905215	0.905215	LAMA5/CNTN6/SEMA4F	3	1.03315
Non-monotonic	GLU	BP	GO:0048639	positive regulation of developmental growth	2/185	111/11022	0.559033	0.905215	0.905215	PLS1/PLCB1	2	1.07348
Non-monotonic	GLU	BP	GO:0044403	biological process involved in symbiotic interaction	3/185	174/11022	0.56223	0.905215	0.905215	PVR/ROCK2/CDK9	3	1.02721
Non-monotonic	GLU	BP	GO:1903532	positive regulation of secretion by cell	3/185	174/11022	0.56223	0.905215	0.905215	TFR2/EXPH5/CARTPT	3	1.02721
Non-monotonic	GLU	BP	GO:0071692	protein localization to extracellular region	4/185	236/11022	0.562548	0.905215	0.905215	CBLN4/EXPH5/PFKL/CARTPT	4	1.0098
Non-monotonic	GLU	BP	GO:0034109	homotypic cell-cell adhesion	1/185	49/11022	0.564497	0.905215	0.905215	MPL	1	1.21589
Non-monotonic	GLU	BP	GO:0097479	synaptic vesicle localization	1/185	49/11022	0.564497	0.905215	0.905215	SYN3	1	1.21589
Non-monotonic	GLU	BP	GO:0002696	positive regulation of leukocyte activation	3/185	175/11022	0.566133	0.905215	0.905215	MPL/CD226/INPP5D	3	1.02134
Non-monotonic	GLU	BP	GO:0051223	regulation of protein transport	6/185	361/11022	0.568005	0.905215	0.905215	ZDHHC2/EXPH5/PFKL/TAMALIN/CARTPT/CLN3	6	0.990222
Non-monotonic	GLU	BP	GO:0043524	negative regulation of neuron apoptotic process	2/185	113/11022	0.568764	0.905215	0.905215	KDM2B/CLN3	2	1.05448
Non-monotonic	GLU	BP	GO:1903530	regulation of secretion by cell	6/185	362/11022	0.570733	0.905215	0.905215	RPH3A/TFR2/EXPH5/PFKL/GRM2/CARTPT	6	0.987487
Non-monotonic	GLU	BP	GO:0006611	protein export from nucleus	1/185	50/11022	0.571839	0.905215	0.905215	STRADB	1	1.19157
Non-monotonic	GLU	BP	GO:0015807	L-amino acid transport	1/185	50/11022	0.571839	0.905215	0.905215	CLN3	1	1.19157
Non-monotonic	GLU	BP	GO:0097352	autophagosome maturation	1/185	50/11022	0.571839	0.905215	0.905215	CLN3	1	1.19157
Non-monotonic	GLU	BP	GO:0006869	lipid transport	4/185	239/11022	0.572591	0.905215	0.905215	OSBPL3/SLC27A1/ACE/CLN3	4	0.997128
Non-monotonic	GLU	BP	GO:0098771	inorganic ion homeostasis	6/185	363/11022	0.573452	0.905215	0.905215	TFR2/ACE/ALPL/CNNM3/P2RY6/CLN3	6	0.984767
Non-monotonic	GLU	BP	GO:0030010	establishment of cell polarity	2/185	114/11022	0.573571	0.905215	0.905215	CYP26B1/ROCK2	2	1.04523
Non-monotonic	GLU	BP	GO:0009914	hormone transport	3/185	178/11022	0.577715	0.905215	0.905215	TFR2/PFKL/CARTPT	3	1.00413
Non-monotonic	GLU	BP	GO:0046651	lymphocyte proliferation	2/185	115/11022	0.578339	0.905215	0.905215	MPL/INPP5D	2	1.03615
Non-monotonic	GLU	BP	GO:0050865	regulation of cell activation	5/185	303/11022	0.578599	0.905215	0.905215	CYP26B1/MPL/ZBTB46/CD226/INPP5D	5	0.983142
Non-monotonic	GLU	BP	GO:0019226	transmission of nerve impulse	1/185	51/11022	0.579059	0.905215	0.905215	CARTPT	1	1.1682
Non-monotonic	GLU	BP	GO:0044091	membrane biogenesis	1/185	51/11022	0.579059	0.905215	0.905215	RFTN1	1	1.1682
Non-monotonic	GLU	BP	GO:0051279	regulation of release of sequestered calcium ion into cytosol	1/185	51/11022	0.579059	0.905215	0.905215	P2RY6	1	1.1682
Non-monotonic	GLU	BP	GO:0060261	positive regulation of transcription initiation by RNA polymerase II	1/185	51/11022	0.579059	0.905215	0.905215	ESR1	1	1.1682
Non-monotonic	GLU	BP	GO:1903169	regulation of calcium ion transmembrane transport	2/185	116/11022	0.583069	0.905215	0.905215	PSEN2/P2RY6	2	1.02721
Non-monotonic	GLU	BP	GO:0032890	regulation of organic acid transport	1/185	52/11022	0.586157	0.905215	0.905215	GRM2	1	1.14574
Non-monotonic	GLU	BP	GO:0046620	regulation of organ growth	1/185	52/11022	0.586157	0.905215	0.905215	TGFBR1	1	1.14574
Non-monotonic	GLU	BP	GO:0050671	positive regulation of lymphocyte proliferation	1/185	52/11022	0.586157	0.905215	0.905215	MPL	1	1.14574
Non-monotonic	GLU	BP	GO:0055072	iron ion homeostasis	1/185	52/11022	0.586157	0.905215	0.905215	TFR2	1	1.14574
Non-monotonic	GLU	BP	GO:1902475	L-alpha-amino acid transmembrane transport	1/185	52/11022	0.586157	0.905215	0.905215	CLN3	1	1.14574
Non-monotonic	GLU	BP	GO:0009611	response to wounding	5/185	306/11022	0.587407	0.905215	0.905215	MCAM/TGFBR1/MPL/COL5A1/RGMA	5	0.973503
Non-monotonic	GLU	BP	GO:0050867	positive regulation of cell activation	3/185	181/11022	0.589103	0.905215	0.905215	MPL/CD226/INPP5D	3	0.987487
Non-monotonic	GLU	BP	GO:0071806	protein transmembrane transport	1/185	53/11022	0.593136	0.905215	0.905215	PEX5L	1	1.12412
Non-monotonic	GLU	BP	GO:0090277	positive regulation of peptide hormone secretion	1/185	53/11022	0.593136	0.905215	0.905215	TFR2	1	1.12412
Non-monotonic	GLU	BP	GO:0097120	receptor localization to synapse	1/185	53/11022	0.593136	0.905215	0.905215	TAMALIN	1	1.12412
Non-monotonic	GLU	BP	GO:0031668	cellular response to extracellular stimulus	3/185	183/11022	0.596586	0.905215	0.905215	FADS1/CARTPT/LPL	3	0.976695
Non-monotonic	GLU	BP	GO:0002793	positive regulation of peptide secretion	1/185	54/11022	0.599998	0.905215	0.905215	TFR2	1	1.1033
Non-monotonic	GLU	BP	GO:0006893	Golgi to plasma membrane transport	1/185	54/11022	0.599998	0.905215	0.905215	CLN3	1	1.1033
Non-monotonic	GLU	BP	GO:0015800	acidic amino acid transport	1/185	54/11022	0.599998	0.905215	0.905215	GRM2	1	1.1033
Non-monotonic	GLU	BP	GO:0032946	positive regulation of mononuclear cell proliferation	1/185	54/11022	0.599998	0.905215	0.905215	MPL	1	1.1033
Non-monotonic	GLU	BP	GO:0086003	cardiac muscle cell contraction	1/185	54/11022	0.599998	0.905215	0.905215	KCNN2	1	1.1033
Non-monotonic	GLU	BP	GO:1901264	carbohydrate derivative transport	1/185	54/11022	0.599998	0.905215	0.905215	CLN3	1	1.1033
Non-monotonic	GLU	BP	GO:0016049	cell growth	6/185	373/11022	0.600177	0.905215	0.905215	RASGRP2/KDM2B/TGFBR1/SEMA4F/SORBS2/RPS6KA3	6	0.958365
Non-monotonic	GLU	BP	GO:0002262	myeloid cell homeostasis	2/185	120/11022	0.601598	0.905215	0.905215	MPL/INPP5D	2	0.992973
Non-monotonic	GLU	BP	GO:0031348	negative regulation of defense response	2/185	120/11022	0.601598	0.905215	0.905215	TTLL12/SHARPIN	2	0.992973
Non-monotonic	GLU	BP	GO:2000045	regulation of G1/S transition of mitotic cell cycle	2/185	120/11022	0.601598	0.905215	0.905215	LSM11/PLCB1	2	0.992973
Non-monotonic	GLU	BP	GO:0055074	calcium ion homeostasis	3/185	185/11022	0.603981	0.905215	0.905215	ALPL/P2RY6/CLN3	3	0.966136
Non-monotonic	GLU	BP	GO:0099111	microtubule-based transport	3/185	185/11022	0.603981	0.905215	0.905215	JHY/SPAG17/CLN3	3	0.966136
Non-monotonic	GLU	BP	GO:0019915	lipid storage	1/185	55/11022	0.606745	0.905215	0.905215	LPL	1	1.08324
Non-monotonic	GLU	BP	GO:1905954	positive regulation of lipid localization	1/185	55/11022	0.606745	0.905215	0.905215	LPL	1	1.08324
Non-monotonic	GLU	BP	GO:0051047	positive regulation of secretion	3/185	186/11022	0.607644	0.905215	0.905215	TFR2/EXPH5/CARTPT	3	0.960942
Non-monotonic	GLU	BP	GO:0030073	insulin secretion	2/185	122/11022	0.610628	0.905215	0.905215	PFKL/CARTPT	2	0.976695
Non-monotonic	GLU	BP	GO:0043413	macromolecule glycosylation	3/185	187/11022	0.611286	0.905215	0.905215	ST8SIA5/MAN1A1/EXTL1	3	0.955803
Non-monotonic	GLU	BP	GO:0001776	leukocyte homeostasis	1/185	56/11022	0.613379	0.905215	0.905215	MPL	1	1.0639
Non-monotonic	GLU	BP	GO:0002367	cytokine production involved in immune response	1/185	56/11022	0.613379	0.905215	0.905215	CD226	1	1.0639
Non-monotonic	GLU	BP	GO:0002718	regulation of cytokine production involved in immune response	1/185	56/11022	0.613379	0.905215	0.905215	CD226	1	1.0639
Non-monotonic	GLU	BP	GO:0006094	gluconeogenesis	1/185	56/11022	0.613379	0.905215	0.905215	ARPP19	1	1.0639
Non-monotonic	GLU	BP	GO:0017156	calcium-ion regulated exocytosis	1/185	56/11022	0.613379	0.905215	0.905215	RPH3A	1	1.0639
Non-monotonic	GLU	BP	GO:0032922	circadian regulation of gene expression	1/185	56/11022	0.613379	0.905215	0.905215	CARTPT	1	1.0639
Non-monotonic	GLU	BP	GO:0035195	miRNA-mediated gene silencing	1/185	56/11022	0.613379	0.905215	0.905215	ESR1	1	1.0639
Non-monotonic	GLU	BP	GO:0030705	cytoskeleton-dependent intracellular transport	3/185	189/11022	0.618501	0.905215	0.905215	MYO1B/SPAG17/CLN3	3	0.945689
Non-monotonic	GLU	BP	GO:0051099	positive regulation of binding	2/185	124/11022	0.619503	0.905215	0.905215	CDK9/ACE	2	0.960942
Non-monotonic	GLU	BP	GO:0044070	regulation of anion transport	1/185	57/11022	0.619901	0.905215	0.905215	GRM2	1	1.04523
Non-monotonic	GLU	BP	GO:0045921	positive regulation of exocytosis	1/185	57/11022	0.619901	0.905215	0.905215	EXPH5	1	1.04523
Non-monotonic	GLU	BP	GO:0051453	regulation of intracellular pH	1/185	57/11022	0.619901	0.905215	0.905215	CLN3	1	1.04523
Non-monotonic	GLU	BP	GO:0051893	regulation of focal adhesion assembly	1/185	57/11022	0.619901	0.905215	0.905215	ROCK2	1	1.04523
Non-monotonic	GLU	BP	GO:0090109	regulation of cell-substrate junction assembly	1/185	57/11022	0.619901	0.905215	0.905215	ROCK2	1	1.04523
Non-monotonic	GLU	BP	GO:0051648	vesicle localization	3/185	190/11022	0.622075	0.905215	0.905215	MYO1B/SYN3/CLN3	3	0.940711
Non-monotonic	GLU	BP	GO:0001818	negative regulation of cytokine production	2/185	125/11022	0.623882	0.905215	0.905215	ADCY7/INPP5D	2	0.953254
Non-monotonic	GLU	BP	GO:0006970	response to osmotic stress	1/185	58/11022	0.626314	0.905215	0.905215	CLN3	1	1.02721
Non-monotonic	GLU	BP	GO:0033555	multicellular organismal response to stress	1/185	58/11022	0.626314	0.905215	0.905215	PDE8B	1	1.02721
Non-monotonic	GLU	BP	GO:0044773	mitotic DNA damage checkpoint signaling	1/185	58/11022	0.626314	0.905215	0.905215	MDC 1.00	1	1.02721
Non-monotonic	GLU	BP	GO:0009266	response to temperature stimulus	2/185	126/11022	0.628222	0.905215	0.905215	SLC27A1/LPL	2	0.945689
Non-monotonic	GLU	BP	GO:0070201	regulation of establishment of protein localization	6/185	384/11022	0.628524	0.905215	0.905215	ZDHHC2/EXPH5/PFKL/TAMALIN/CARTPT/CLN3	6	0.930912
Non-monotonic	GLU	BP	GO:0007269	neurotransmitter secretion	2/185	127/11022	0.632524	0.905215	0.905215	RPH3A/SYN3	2	0.938242
Non-monotonic	GLU	BP	GO:0099643	signal release from synapse	2/185	127/11022	0.632524	0.905215	0.905215	RPH3A/SYN3	2	0.938242
Non-monotonic	GLU	BP	GO:0019319	hexose biosynthetic process	1/185	59/11022	0.632619	0.905215	0.905215	ARPP19	1	1.0098
Non-monotonic	GLU	BP	GO:0048278	vesicle docking	1/185	59/11022	0.632619	0.905215	0.905215	CLN3	1	1.0098
Non-monotonic	GLU	BP	GO:0051250	negative regulation of lymphocyte activation	1/185	59/11022	0.632619	0.905215	0.905215	INPP5D	1	1.0098
Non-monotonic	GLU	BP	GO:0051262	protein tetramerization	1/185	59/11022	0.632619	0.905215	0.905215	HOMER1	1	1.0098
Non-monotonic	GLU	BP	GO:0070665	positive regulation of leukocyte proliferation	1/185	59/11022	0.632619	0.905215	0.905215	MPL	1	1.0098
Non-monotonic	GLU	BP	GO:0071675	regulation of mononuclear cell migration	1/185	59/11022	0.632619	0.905215	0.905215	PLCB1	1	1.0098
Non-monotonic	GLU	BP	GO:2001259	positive regulation of cation channel activity	1/185	59/11022	0.632619	0.905215	0.905215	P2RY6	1	1.0098
Non-monotonic	GLU	BP	GO:0060249	anatomical structure homeostasis	3/185	193/11022	0.63266	0.905215	0.905215	HOMER1/CARTPT/INPP5D	3	0.926089
Non-monotonic	GLU	BP	GO:0051098	regulation of binding	4/185	258/11022	0.633094	0.905215	0.905215	TGFBR1/CDK9/ACE/RGMA	4	0.923696
Non-monotonic	GLU	BP	GO:0048872	homeostasis of number of cells	3/185	194/11022	0.636143	0.905215	0.905215	MPL/GLIS2/INPP5D	3	0.921315
Non-monotonic	GLU	BP	GO:0009612	response to mechanical stimulus	2/185	128/11022	0.636787	0.905215	0.905215	MAP3K14/COL11A1	2	0.930912
Non-monotonic	GLU	BP	GO:0043065	positive regulation of apoptotic process	5/185	324/11022	0.638094	0.905215	0.905215	ITGA6/TGFBR1/TP53BP2/ACE/INPP5D	5	0.919419
Non-monotonic	GLU	BP	GO:0016525	negative regulation of angiogenesis	1/185	60/11022	0.638819	0.905215	0.905215	ROCK2	1	0.992973
Non-monotonic	GLU	BP	GO:0048678	response to axon injury	1/185	60/11022	0.638819	0.905215	0.905215	RGMA	1	0.992973
Non-monotonic	GLU	BP	GO:0050771	negative regulation of axonogenesis	1/185	60/11022	0.638819	0.905215	0.905215	SEMA4F	1	0.992973
Non-monotonic	GLU	BP	GO:0051298	centrosome duplication	1/185	60/11022	0.638819	0.905215	0.905215	ROCK2	1	0.992973
Non-monotonic	GLU	BP	GO:1904427	positive regulation of calcium ion transmembrane transport	1/185	60/11022	0.638819	0.905215	0.905215	P2RY6	1	0.992973
Non-monotonic	GLU	BP	GO:2000177	regulation of neural precursor cell proliferation	1/185	60/11022	0.638819	0.905215	0.905215	KDM2B	1	0.992973
Non-monotonic	GLU	BP	GO:0061564	axon development	6/185	390/11022	0.643493	0.905215	0.905215	LAMA5/CNTN6/SEMA4F/VASH2/SLITRK1/RGMA	6	0.91659
Non-monotonic	GLU	BP	GO:0030641	regulation of cellular pH	1/185	61/11022	0.644914	0.905215	0.905215	CLN3	1	0.976695
Non-monotonic	GLU	BP	GO:0044774	mitotic DNA integrity checkpoint signaling	1/185	61/11022	0.644914	0.905215	0.905215	MDC 1.00	1	0.976695
Non-monotonic	GLU	BP	GO:0050864	regulation of B cell activation	1/185	61/11022	0.644914	0.905215	0.905215	INPP5D	1	0.976695
Non-monotonic	GLU	BP	GO:0120162	positive regulation of cold-induced thermogenesis	1/185	61/11022	0.644914	0.905215	0.905215	ALPL	1	0.976695
Non-monotonic	GLU	BP	GO:1901880	negative regulation of protein depolymerization	1/185	61/11022	0.644914	0.905215	0.905215	SPEF1	1	0.976695
Non-monotonic	GLU	BP	GO:2000181	negative regulation of blood vessel morphogenesis	1/185	61/11022	0.644914	0.905215	0.905215	ROCK2	1	0.976695
Non-monotonic	GLU	BP	GO:0019827	stem cell population maintenance	2/185	130/11022	0.645196	0.905215	0.905215	SMC1A/KDM2B	2	0.91659
Non-monotonic	GLU	BP	GO:0140694	non-membrane-bounded organelle assembly	3/185	293/11022	0.873864	0.943676	0.943676	SMC1A/PLS1/ASAP1	3	0.610018
Non-monotonic	GLU	MF	GO:0016298	lipase activity	8/184	67/11264	1.24725e-05	0.00384154	0.0037155	PNPLA6/FAAH/PLD2/PGAP6/ABHD12B/PLCH2/LPL/PLCB1	8	7.30954
Non-monotonic	GLU	MF	GO:0005201	extracellular matrix structural constituent	8/184	86/11264	7.79329e-05	0.00800111	0.0077386	COL11A1/LAMB1/COL10A1/COL5A1/LAMA5/MATN2/COL24A1/EFEMP2	8	5.69464
Non-monotonic	GLU	MF	GO:0005178	integrin binding	7/184	87/11264	0.000538165	0.033151	0.0320633	ITGA3/LAMB1/ITGA6/COL5A1/LAMA5/ITGA11/CD226	7	4.92554
Non-monotonic	GLU	MF	GO:0008237	metallopeptidase activity	7/184	106/11264	0.00173204	0.0762097	0.0737093	MMP15/CPZ/VASH2/ADAMTS4/ACE/BMP1/TRABD2A	7	4.04266
Non-monotonic	GLU	MF	GO:0005509	calcium ion binding	15/184	450/11264	0.00692768	0.17781	0.171977	CAPN1/RASGRP2/RPH3A/EEF2K/MAN1A1/PLS1/MATN2/PLCH2/ALPL/BMP1/PCDH7/EFEMP2/LPL/PLCB1/EGFL8	15	2.04058
Non-monotonic	GLU	MF	GO:0005546	phosphatidylinositol-4,5-bisphosphate binding	4/184	54/11264	0.0115457	0.253552	0.245233	RPH3A/MYO1B/ASAP1/PLCB1	4	4.53462
Non-monotonic	GLU	MF	GO:0038023	signaling receptor activity	15/184	482/11264	0.0125403	0.253552	0.245233	AHRR/PVR/ESR1/TGFBR1/SORCS1/HRH2/MPL/ITGA11/GPR78/GRM2/SOSTDC1/P2RY6/RGMA/OR6A2/OR2AG2	15	1.90511
Non-monotonic	GLU	MF	GO:0060089	molecular transducer activity	15/184	482/11264	0.0125403	0.253552	0.245233	AHRR/PVR/ESR1/TGFBR1/SORCS1/HRH2/MPL/ITGA11/GPR78/GRM2/SOSTDC1/P2RY6/RGMA/OR6A2/OR2AG2	15	1.90511
Non-monotonic	GLU	MF	GO:0016705	oxidoreductase activity, acting on paired donors, with incorporation or reduction of molecular oxygen	5/184	100/11264	0.0238605	0.386792	0.374101	CYP26B1/KDM7A/KDM2B/FADS1/CYP2U1	5	3.06087
Non-monotonic	GLU	MF	GO:0008201	heparin binding	4/184	84/11264	0.0485096	0.597638	0.57803	COL11A1/COL5A1/EFEMP2/LPL	4	2.91511
Non-monotonic	GLU	MF	GO:0032452	histone demethylase activity	2/184	26/11264	0.0667765	0.734541	0.710441	KDM7A/KDM2B	2	4.70903
Non-monotonic	GLU	MF	GO:0140457	protein demethylase activity	2/184	26/11264	0.0667765	0.734541	0.710441	KDM7A/KDM2B	2	4.70903
Non-monotonic	GLU	MF	GO:0031267	small GTPase binding	7/184	231/11264	0.0846081	0.75429	0.729543	RPH3A/TSC2/EXPH5/PEX5L/ROCK2/ITPKA/TAMALIN	7	1.85507
Non-monotonic	GLU	MF	GO:0022843	voltage-gated cation channel activity	4/184	110/11264	0.105651	0.819603	0.792712	KCNN2/KCNK10/HCN3/CACHD1	4	2.22609
Non-monotonic	GLU	MF	GO:0005249	voltage-gated potassium channel activity	3/184	70/11264	0.106442	0.819603	0.792712	KCNN2/KCNK10/HCN3	3	2.6236
Non-monotonic	GLU	MF	GO:0004879	nuclear receptor activity	2/184	38/11264	0.127494	0.846044	0.818286	AHRR/ESR1	2	3.22197
Non-monotonic	GLU	MF	GO:0098531	ligand-activated transcription factor activity	2/184	38/11264	0.127494	0.846044	0.818286	AHRR/ESR1	2	3.22197
Non-monotonic	GLU	MF	GO:0017069	snRNA binding	2/184	40/11264	0.138576	0.846044	0.818286	CDK9/LSM11	2	3.06087
Non-monotonic	GLU	MF	GO:0005096	GTPase activator activity	6/184	219/11264	0.14924	0.846044	0.818286	ARHGAP31/ARHGAP10/TSC2/ASAP1/ARHGAP25/PLCB1	6	1.67719
Non-monotonic	GLU	MF	GO:0005518	collagen binding	2/184	46/11264	0.172929	0.846044	0.818286	ITGA3/ITGA11	2	2.66163
Non-monotonic	GLU	MF	GO:0017124	SH3 domain binding	3/184	96/11264	0.207033	0.846044	0.818286	ARHGAP31/TP53BP2/INPP5D	3	1.91304
Non-monotonic	GLU	MF	GO:0020037	heme binding	2/184	55/11264	0.226522	0.846044	0.818286	CYP26B1/CYP2U1	2	2.22609
Non-monotonic	GLU	MF	GO:0008047	enzyme activator activity	9/184	415/11264	0.23835	0.846044	0.818286	ARHGAP31/ARHGAP10/STRADB/MMP15/TSC2/MOB3B/ASAP1/ARHGAP25/PLCB1	9	1.32761
Non-monotonic	GLU	MF	GO:0001228	DNA-binding transcription activator activity, RNA polymerase II-specific	6/184	255/11264	0.238511	0.846044	0.818286	ESR1/GLIS2/ETV4/MYBL1/ZNF521/ATF6B	6	1.44041
Non-monotonic	GLU	MF	GO:0043178	alcohol binding	2/184	57/11264	0.238619	0.846044	0.818286	OSBPL3/RPH3A	2	2.14798
Non-monotonic	GLU	MF	GO:0001216	DNA-binding transcription activator activity	6/184	256/11264	0.241202	0.846044	0.818286	ESR1/GLIS2/ETV4/MYBL1/ZNF521/ATF6B	6	1.43478
Non-monotonic	GLU	MF	GO:0046906	tetrapyrrole binding	2/184	62/11264	0.26897	0.846044	0.818286	CYP26B1/CYP2U1	2	1.97475
Non-monotonic	GLU	MF	GO:0035591	signaling adaptor activity	2/184	68/11264	0.305354	0.846044	0.818286	HOMER1/SHC1	2	1.80051
Non-monotonic	GLU	MF	GO:0030674	protein-macromolecule adaptor activity	6/184	281/11264	0.311012	0.846044	0.818286	CNTLN/COL11A1/HOMER1/SORBS2/SHC1/LPL	6	1.30713
Non-monotonic	GLU	MF	GO:0030695	GTPase regulator activity	8/184	394/11264	0.315694	0.846044	0.818286	ARHGAP31/RASGRP2/ARHGAP10/TSC2/ASAP1/ARHGAP25/ARHGEF3/PLCB1	8	1.24299
Non-monotonic	GLU	MF	GO:0060589	nucleoside-triphosphatase regulator activity	8/184	394/11264	0.315694	0.846044	0.818286	ARHGAP31/RASGRP2/ARHGAP10/TSC2/ASAP1/ARHGAP25/ARHGEF3/PLCB1	8	1.24299
Non-monotonic	GLU	MF	GO:0005179	hormone activity	1/184	25/11264	0.337805	0.846044	0.818286	CARTPT	1	2.4487
Non-monotonic	GLU	MF	GO:0019888	protein phosphatase regulator activity	2/184	74/11264	0.3414	0.846044	0.818286	PPP4R4/ARPP19	2	1.65452
Non-monotonic	GLU	MF	GO:0015248	sterol transporter activity	1/184	26/11264	0.348647	0.846044	0.818286	OSBPL3	1	2.35452
Non-monotonic	GLU	MF	GO:0045499	chemorepellent activity	1/184	26/11264	0.348647	0.846044	0.818286	SEMA4F	1	2.35452
Non-monotonic	GLU	MF	GO:0016417	S-acyltransferase activity	1/184	28/11264	0.369802	0.846044	0.818286	ZDHHC2	1	2.18634
Non-monotonic	GLU	MF	GO:0004402	histone acetyltransferase activity	1/184	29/11264	0.380122	0.846044	0.818286	SRCAP	1	2.11094
Non-monotonic	GLU	MF	GO:0005246	calcium channel regulator activity	1/184	29/11264	0.380122	0.846044	0.818286	GRM2	1	2.11094
Non-monotonic	GLU	MF	GO:0008146	sulfotransferase activity	1/184	30/11264	0.390274	0.846044	0.818286	HS6ST3	1	2.04058
Non-monotonic	GLU	MF	GO:0030295	protein kinase activator activity	2/184	83/11264	0.394286	0.846044	0.818286	STRADB/MOB3B	2	1.47512
Non-monotonic	GLU	MF	GO:0004864	protein phosphatase inhibitor activity	1/184	31/11264	0.400261	0.846044	0.818286	ARPP19	1	1.97475
Non-monotonic	GLU	MF	GO:0008375	acetylglucosaminyltransferase activity	1/184	31/11264	0.400261	0.846044	0.818286	EXTL1	1	1.97475
Non-monotonic	GLU	MF	GO:0061733	peptide-lysine-N-acetyltransferase activity	1/184	31/11264	0.400261	0.846044	0.818286	SRCAP	1	1.97475
Non-monotonic	GLU	MF	GO:0003779	actin binding	6/184	313/11264	0.404237	0.846044	0.818286	SPEF1/PLS1/MYO1B/VASH2/SAMD14/SMTN	6	1.1735
Non-monotonic	GLU	MF	GO:0016409	palmitoyltransferase activity	1/184	32/11264	0.410085	0.846044	0.818286	ZDHHC2	1	1.91304
Non-monotonic	GLU	MF	GO:0140658	ATP-dependent chromatin remodeler activity	1/184	32/11264	0.410085	0.846044	0.818286	SRCAP	1	1.91304
Non-monotonic	GLU	MF	GO:0019209	kinase activator activity	2/184	87/11264	0.417184	0.846044	0.818286	STRADB/MOB3B	2	1.4073
Non-monotonic	GLU	MF	GO:0030546	signaling receptor activator activity	3/184	144/11264	0.419108	0.846044	0.818286	SEMA4F/CARTPT/BMP1	3	1.27536
Non-monotonic	GLU	MF	GO:0019212	phosphatase inhibitor activity	1/184	34/11264	0.429255	0.846044	0.818286	ARPP19	1	1.80051
Non-monotonic	GLU	MF	GO:0140359	ABC-type transporter activity	1/184	34/11264	0.429255	0.846044	0.818286	ABCC12	1	1.80051
Non-monotonic	GLU	MF	GO:0015485	cholesterol binding	1/184	35/11264	0.438606	0.846044	0.818286	OSBPL3	1	1.74907
Non-monotonic	GLU	MF	GO:0019208	phosphatase regulator activity	2/184	91/11264	0.439641	0.846044	0.818286	PPP4R4/ARPP19	2	1.34544
Non-monotonic	GLU	MF	GO:0003925	G protein activity	1/184	36/11264	0.447806	0.846044	0.818286	RASL10A	1	1.70048
Non-monotonic	GLU	MF	GO:0033293	monocarboxylic acid binding	1/184	36/11264	0.447806	0.846044	0.818286	CYP26B1	1	1.70048
Non-monotonic	GLU	MF	GO:0099106	ion channel regulator activity	2/184	94/11264	0.456173	0.846044	0.818286	ARPP19/GRM2	2	1.3025
Non-monotonic	GLU	MF	GO:0015459	potassium channel regulator activity	1/184	37/11264	0.456855	0.846044	0.818286	ARPP19	1	1.65452
Non-monotonic	GLU	MF	GO:0038024	cargo receptor activity	1/184	37/11264	0.456855	0.846044	0.818286	TFR2	1	1.65452
Non-monotonic	GLU	MF	GO:0034212	peptide N-acetyltransferase activity	1/184	38/11264	0.465756	0.846044	0.818286	SRCAP	1	1.61098
Non-monotonic	GLU	MF	GO:0016247	channel regulator activity	2/184	99/11264	0.483093	0.846044	0.818286	ARPP19/GRM2	2	1.23671
Non-monotonic	GLU	MF	GO:0030159	signaling receptor complex adaptor activity	1/184	40/11264	0.483127	0.846044	0.818286	SHC1	1	1.53043
Non-monotonic	GLU	MF	GO:0051015	actin filament binding	3/184	161/11264	0.491472	0.846044	0.818286	PLS1/MYO1B/SAMD14	3	1.1407
Non-monotonic	GLU	MF	GO:0005319	lipid transporter activity	2/184	101/11264	0.493631	0.846044	0.818286	OSBPL3/SLC27A1	2	1.21223
Non-monotonic	GLU	MF	GO:0030545	signaling receptor regulator activity	3/184	162/11264	0.495597	0.846044	0.818286	SEMA4F/CARTPT/BMP1	3	1.13366
Non-monotonic	GLU	MF	GO:0008094	ATP-dependent activity, acting on DNA	2/184	102/11264	0.498849	0.846044	0.818286	SRCAP/MCM7	2	1.20034
Non-monotonic	GLU	MF	GO:0032934	sterol binding	1/184	42/11264	0.499935	0.846044	0.818286	OSBPL3	1	1.45756
Non-monotonic	GLU	MF	GO:0043539	protein serine/threonine kinase activator activity	1/184	42/11264	0.499935	0.846044	0.818286	STRADB	1	1.45756
Non-monotonic	GLU	MF	GO:0048156	tau protein binding	1/184	42/11264	0.499935	0.846044	0.818286	ROCK2	1	1.45756
Non-monotonic	GLU	MF	GO:0140657	ATP-dependent activity	7/184	421/11264	0.53543	0.859835	0.831624	SMC1A/SRCAP/MYO1B/SLC27A1/ABCC12/ALPL/MCM7	7	1.01787
Non-monotonic	GLU	MF	GO:0030971	receptor tyrosine kinase binding	1/184	51/11264	0.569092	0.876402	0.847648	SHC1	1	1.20034
Non-monotonic	GLU	MF	GO:0042803	protein homodimerization activity	7/184	472/11264	0.656601	0.878137	0.849326	KCNN2/TRIM9/TSC2/ZDHHC2/EFEMP2/LPL/PHETA1	7	0.907885
Non-monotonic	GLU	MF	GO:0045182	translation regulator activity	1/184	119/11264	0.860595	0.933321	0.902699	EEF2K	1	0.514432
Non-monotonic	GLU	MF	GO:0140640	catalytic activity, acting on a nucleic acid	5/184	488/11264	0.905615	0.961825	0.930269	N4BP2/SRCAP/MCM7/POLE/NYNRIN	5	0.627227
Non-monotonic	GLU	MF	GO:0003712	transcription coregulator activity	4/184	418/11264	0.914689	0.964809	0.933154	KDM7A/SRCAP/KDM2B/ATF7IP2	4	0.585812
Non-monotonic	GLU	MF	GO:0005525	GTP binding	1/184	268/11264	0.988525	0.993856	0.961249	RASL10A	1	0.228423
Non-monotonic	GLU	MF	GO:0019001	guanyl nucleotide binding	1/184	280/11264	0.99063	0.993856	0.961249	RASL10A	1	0.218634
Non-monotonic	GLU	MF	GO:0032561	guanyl ribonucleotide binding	1/184	280/11264	0.99063	0.993856	0.961249	RASL10A	1	0.218634
